# A moss N-Acetyltransferase-MAPK protein controls 2D to 3D developmental transition via acetylation and phosphorylation changes

**DOI:** 10.1101/2025.05.02.650421

**Authors:** Cloe de Luxán-Hernández, Thomas J. Ammitsøe, Jakob V. Kanne, Sabrina Stanimirovic, Milena E. Roux, Zoe Weeks, Michael Schutzbier, Gerhard Dürnberger, Elisabeth Roitinger, Liechi Zhang, Oliver Spadiut, Masaki Ishikawa, Mitsuyasu Hasebe, Laura A. Moody, Yasin F. Dagdas, Eleazar Rodriguez, Morten Petersen

**Author notes:** These authors contributed equally to this work (Cloe de Luxán-Hernández, Thomas J. Ammitsøe, Jakob V. Kanne).

## Abstract

Post-translational modifications (PTMs) finetune plant responses to developmental and environmental cues by impacting protein activity, stability, localization and interaction landscape. In this study we identified a moss specific protein which combines two common PTMs: acetylation and phosphorylation. This protein originated from the fusion of a MAPK with an N-acetyltransferase, for which we named it Rosetta NATD-MAPK 1 (RAK1). Using biochemical methods, we demonstrated that RAK1 has acetyltransferase activity that is enhanced by activation of its MAPK domain. Phenotypical studies of rak1 knockout mutants revealed a role for RAK1 in the regulation of the 2D-to-3D growth transition. Through Mass Spectrometry we verified that defective 2D-to-3D transition in the mutants was caused by differentially regulated acetylation and phosphorylation events associated to metabolic reprogramming and 3D differentiation. Collectively, this study uncovers a previously unknown multidomain protein and provides insights into the interplay of PTMs during developmental reprogramming.

**Teaser:** Acetylation and phosphorylation changes modulate the 2D to 3D developmental transition in *Physcomitrium patens*.

## Supplementary material for "A moss N-Acetyltransferase-MAPK protein controls 2D to 3D developmental transition via acetylation and phosphorylation changes": Supplemtary tables (part 1 of 3)

### Sheet: S1
Table S1. Protein sequences used to generate the Phylogenetic tree using NATDs from representative land plant and green algae species.
Anthoceros_agrestis_AagrOXF_evm.model.utg000087l.126.1	MMINDCHLPLKASFEQTSKSSSPHPDSQAPAMDRKKQHQLEKKSKRQEELARKKSVDAVVKGAYDKPDLISEFPAFLKFD RNGLDLHMEMAFGDGLSLPLKRYIMELLKVNMSDPYGPEWPAEEKIKRRDMVSPQARYIVVRRRSTADGQSGGQQTGGDK NGALWSGDGDPVVAFVHFRFVVERDVPVLYVYELQLERSVQGRGLGKFLMLFMELLARKNNLKGILLTVQKRNIAAMKFY TGKLRCLK*
Arabidopsis_thaliana_AT1G18335.3	MDPSPTESLQTWRTNETEGRESSVWRAMDLKKRRKILEKKKTIHDLIKRASSIDDPLSPFDSFRRYRRNDLSLYLESGRG DRLSSSVKHHIQKLLKTNMEGFYGSDWPIQAKVKRKEMSSADAHYIFVRELRFGKAYETSTQRTCMEGCNQIAGFVHYRF ILEEEIPVLYVYEIQLESRVQGKGLGEFLMQLIELIASKNRMSAIVLTVLTSNALAMTFYMSKLGYRISSISPSKANLPT LSVKYEILCKTFDSEAKSVLEVCPFAAPLTFMTKLLI*
Azolla_filiculoides_Azfi_s0019.g015181	MDKTKQVVAAKEKKLRRKEELAKKKAIDEVIREAYRREDHLLEVPDLLKYNSNGVSINMEDAYGAEWPKEEKVKRKEMVD EDALYIVVRLDERDHIMKDKISDGILSSKRGNLGIQEGLGSPVVGFVHYRFVVEEDFPVLYVYELQLEKSVQGKGLGKFL MQLLELIACKLMQLLEVIACRAVARNKTKAVMLTVQKRNLGAMDFYKGKLSYKVSNHSPSRVDPVVWADCSYEILCKAFS PDAKLKFEDC*
Brachypodium_distachyon_Bradi3g57580.1.p	MATAENKRPRSSGGVERRSSRKEILGKKKAIDELIRKAVAVKDHLAQFPDFHKYERSGISVYLESGHGNRLSLPTRKYIQ NLLKVNMEGPYGSEWPSEEKIKYREMVAPDARYIFVWQYTTDHVAKNSMKQDVGAARNGGHLLGFVHYRFVVEEDVPVVY VYELQLDPSFHGKGLGKFLMQLIELIACKSQMGAVVLTVQKSNTAAMAFYNNLRYVISSTSPSRVDPLIGISKSYEILCK TFESEAKSKLEEGD*
Ceratodon_purpureus_CepurR40.6G063300.1.p	MDRKKQAAKDKKLKRKEELARKQSIDDAVKAAAAKAAPIEEFPLFLKYDRNGLNLYMEAGRGDSLSPPVKQYIQTLLKIN MEGPYGPEEWPAEEKTKRREMVSSEARYILVKQASSSSSGEASGEAAASNDLLWNGEGDPIVAFVHYRFVVEHEVPALYV YEIQVEKVVQGKGLGKFLMQFLELVARKNAMKAVLLTVQKRNVGAMAFYTGKLKYTIAAISPSRWPNTLVGVDMTYEILC KAFDADAKSILEVPKHRMVTFDMIRTELDIAEKELLKR*
Ceratodon_purpureus_R40.10G170600.1.p	MDRKKHHLDQGSSSREKLLDDFKDAENAVRAAAAKGDPILEFPTFRTYNRNGLNVMLEAGSGDAITDSTKQCMEKLLMMN MEVLFGPHEWPAEENMKRWEMVSPEARYIFARKSPAPGEADSSASFSDPVVAFVHFRFGLEHEVPVLYIYETQLEKSVQG KGLGKFLMQLLELVARKNNMRAVLLAVHKRNTRALSFYTGRLGYTVATRSRSTWENSQTGTEMKYEILCKSFEVEDRAVV VERQGDMDCASRHEYDKESGDASCQTVEAENQALEDQRPDMECESRIGNVVENLPEMKYTQYNVRGDKFEVYDKYVMIGP IGHGAYGDVCAFTNRETGEKVAIKKIGNAFQNNTTARRTLREILLLRHTEHDNIIPIRDIIVPANIEDFHDAYIANELMD TDLHQIVRSTKLDEYHCQFLLYQLLRGLKYIHSANILHRDLKPSNLLINCNDCLLKICDFGLARTSAEDDFLTEYVVTRP YRAPELLLGSRMYTAAVDMWSVGCIFMEMLTGQPLFPIRSRQEHPVNHLKLITELLGTPDASDLSFLQNPDARQRIQMAL LGQERKPLISRFPQTTAIACDLAEKMLRFNPSNRITAEEALAHPYLAALHDLSDEPTCHLMFDFDAYLPNLTVDHVKHLI WREATLINSPQ*
Ceratopteris_richardii_Ceric.32G011100.1.p	MDKKKRTGKEKKLKRKEEIARHKSYEEAIKRAYLKGDHLADFPAFTEFNRNGISVTLESSRGSLLSSYMKEYIQNLLKIN MEGPYGIEWHEEEKVKGREMVEENALYIFVRLNQQGNDQEVGTIISKEKNIQTLWKGTGAPVVAFVQYRFVMEEELPVLY VYEIQLEDTIQGKGLGKFLMQLLELIARKNNMMAVVLTVKKRNEGAMRFYLNKLSYKISSTSPSKVDPLEYADCTYEILC KVFDAQALLIFENPLSG*
Chara_braunii_g40646.t1	MTRKSAKCQHHPPRSSDSSGHQDVSTPAPSGIMGGAAGTDSYWPELRREGLTKMEIKVLKKEAMERHWAAEEVVAIANSK RDLLVDFPAPFKFEQNGLDLEVEFLTGDQLTPSLKDFITRLLKENMMYAYGQEWVTEARKKRKEMVDKNARYIFLRHRRG SSNDCNVSSSSASSSPSPVVGIPEAAAIAKKDEPPSTAMESCHVSSKKQTDLGGEAETKKVGGDEGGGGGGGGDMPPSSD FTKTMTEEKQTEEKKEAEVGAAAEEGEGEGEGEGRVLFDPPPSPTKAAMSEHSWPATSAEDEKKRLASSSSSKQPDVEGV VAFVHFRFVMEEDVEVLYVYELQLVPEIRRKGVGQFLMEIMEQMARKNNMRGVMLTVQKKNTFAWEFYTQKMGYSTDPIS PSQVDPYAEPETYSYEILSKVFDPEARRHLEDVARAARDAMAAAEIPV*
Chlamydomonas_reinhardtii_Cre10.g431450.t1.1	MVGNKLSAVRSVLRKARQLKDPLGELVSTARPCRVDGQQHTHFRSHHAADLPKQQLEWCLDVCRENMAAFYERVWSWSDV KKRRQFTSSASRFLIAYDVNAARVPVGYINFRFEYEDGEAVLYCYELQVARAAQQRGLGRAMMELLEQIAWGAGMSKVML TVFTENVPALAFYSKLGYRLDETSPDYSPASGNCSPLELAHSAGGGGSSRCSPELGAAAAVTATGTGCSGNRSASGSPEG GGSAAVSSSMAVSSGSAGGAGSGEGSGSGYHILSKRIPSDWREEVRLQQEAQQQRDVQRAEVQQQVAVRNVAPGHQAHEE HQVHQQGQSPQPLPQQLAPLRQAVEAVAAMAEAALPVAAAAASPAAVCAPEAEAEEPGSRKKQRVSCTPDVTGAGRSGSC GPELEDRAEGAAQSDVAATAGHDLSRNGTPVPMVIHEGTGAGSGAGAAAAGTSSTEQEKAEQVKPGAAEPAAVPPAQDGE AAGAGMKICGACSSNGAAAAEHIP*
Chlorokybus_atmophyticus_jgi Chlat1_1 2727 Chrsp182S08757	MTPAVAASTAAVKEKLTAKEKKQKRKQALLAEQAELNAAKGAIAAAYAKANLLAEFAAFSVFERSGLALKLELKRSSELN GESRSWIMGVLETNMAPQYAKTWQEVKKLKAREMVEGDALYIVARDAKTDERTAFAQFRFVIEEDIEVLYVYELQLMEDV LRKGLGRHLMMLMELLARKNAMRGVMLTVQKRNAAALAIYERMGYTIADISPSKCDPLAPEGTYNYEILCKIHDAQAGAL LVSRGEAARSENLSFGV*
Diphasiastrum_complanatum_Dicom.19G039300.1.p	MERKKLSGKERKARRKEDLIKKKVVDECVKVAYSKDDHLTEFPAFLKYQQNGLDLKMESQKGDTLSPSLKQYIQALLKLN MEGPYGTEWPAEEKIKRREMVATEARYIIIRVTQGHDSGFSQDQYLWYGFGEPVVAFVQFRFVVEEDIPVLYVYELQLEK SVQGKGLGKFLMQLLELIARKNNMRAILLTVQKRNTLAMNFYKKLRYAVSKISPSKVDPLVGAEKSYEILCKAFDLEAKS KLEESLLQTN*
Ginkgo_biloba_evm.model.chr2.1493	MREKIVTVKLMLEPFDQELVKKKAVDEAIKAAYTKDDHLAGFPAFHKYDRNGLLVHLESGSGEHLSSPMKHYIQELLKVN MEGPYGSEWAAEEKIKRREMVACEARYVFVRNVLSADTARQANRNNTGEAHECHWKGDGDPVVAFVHYRFIVEEEIPVVY VYELQLEQCVQRRGLGKFLMQLVELIAHKNHMRAVMLTVQKRNALAMNFYTSKLRYVISSVSPSRVDPLIGAEKSYEILC KTFDSEAKSKLE
Ginkgo_biloba_evm.model.chr4.1578	MGLQNVEHSSNLSSMDSRKPTSKEKKLKRKEELAKKKIVDEVIKVAYIRQDHLADFPAFHKYDRNGILVRLESGSGAHLT PPLKRYIQELLKLNMEGPYGSEWAAEEKIKRREMVAHEARYIFVRKILSTHNAGVPDGNNTLEEHKGLWTGDGESVVAFV QYRFIVEEEIPVVYVYELQLEQCVQGRGLGKFLMQLIELIARKNKMKAVMLTVQKRNTSAMNFYTSKLRYVISSVSPSRV DPLIGAEKSYEILCKTFDPEAKSKLE
Glycine_max_GmISU01.09G134400.1.p	MNIHIHNKLNNQVIKYIFPLKLCSLRITRLCCCCCCFFFGEYPSLLLHSPAMEFESLQRRRSSSVSANQNNASIREKRPK RSEVIAKNKTIEELIKTARAEKDHLAPFPDFRRFHVNGLSVCLKSGHGNKLSSPVKHYIQSLLKLNMEGPYGSEWPEEEK VKRKEMVLPEAHYVFVHEVANSNADEMTTVLTAAETSTCLEDSGPLVGFVQYRFVLEEEIPVLYVYELQLEPRVQGKGVG KFLMQLVELMAQKSRMSAVMLTVQKANVLAMDFYINKLRYIISAMSPSRVNPMMQLEKSYEILCKAFNDEAKTILEDRED ELDQLDKDGSSY*
Gossypium_raimondii_Gorai.007G246600.1	MESSRASEKKKLKRKEILEKKKAADQLLKAASAQIDHLTSFPSFCYFNKNGLCLRLESGSGDKLSNCTKQHIQKLLKANM MGPYGSEWAVEEKLKRREMVAPQARYIFVYWNANEMMDNAFTPLLGFLHFRFTLEEEIPVLYLYELQLDSSVQGKGLGKF LMQLVELIAQENRMGAVVLTVQKSNSLAMKFYISKIRYVVSSISPSRVDPLVGVEKNYEILCKTFDHEAKAILEVYSVQH RTARRVGFMAAFSDLKFED*
Klebsormidium_nitens_kfl00144_0030_v1.1	MPASKRITAEAAGMKATTNQAAGIESSGVPNKKLTGKEKKLKRKEEVAKAKAREETVRQAYSRGSILAEFQPFRKFERNG LSITLEERRAEELTAVETQFVERLLESNMKKIYGDNWPSQAATRRQQMAEPDALYLFLHDSATSCDASSEDPSTTGSEDL VGFVHLRFVIEEDVPVLYVYELQLGDKVQRHGLGKFLMQLMELIARKSSMKGVMLTVQKRNKGALDFYLNRMKYIVDPIS PSKSHPLAQPEDYDYEILSKIHDPETKQHLEERCKLAQAAWLSEGY*
Marchantia_polymorpha_Mapoly0049s0094.1.p	MEKNRSKVGGKDKKQKRKEELAKKKTLDDLLKVAYAKENILAEFPAFLKYERNGLNLTIEYGTGESLSSSMKDYIMKLCT VNMEGPFGDEWPQEQKNKRREMVSQAARYIILRQTNGSQVNAENEAQALESKSTEQKQQSLWTGEGDPVVAFVQFRFMID HDVPVLYVYELQLESCVQRKGLGKFLMQFCELIGRKNQMKGVMLTVQKKNVGAMNFYTSKLRYSISAVSPSKWDPMIGSD ASYEILCKTFDAEAKAILEDGRPES*
Mesotaenium_endlicherianum_jgi Mesen1_1 2272 ME000154S01443	MGADNEMQKLKAKDKKQKRKEELERIKAVTNTIAVANRNEDPMVGFPAFQQYDRHGLRVSFSYSTGETLSAAMKHVIQLL LKNNMEQHHDTASWPAEFKLKQREMVEWDARYLFVHRVEESQSLEAFQPTELDFVHPRNRAGQAQGAEAIGGQSLTSHAE HSDCTSNQELQDAPRELESRKRVGELEGEEAASRDAAHMNLASCQHADLGSKVSTSGEQGTGDSQSLEGKLRTEGRDSNT DCKASKAGDAAVHVEEGRCAGNVGEIIGFVHYRFVVDDGVAVLYLYELQLDEPTRKHGLGKFLMQLMELIARKNKMTGIR LTVQKSNTRAMSFYLNKLKYRISPNSPSQVERLNADGCTYEILEKLFC*
Musa_acuminata_GSMUA_Achr3P07610_001	MDRTRVCHKSDPLQSADENSTERVARRCRGRISSYSATVRCEGGGPPFFKSPVAGPVLRLSGGGSLSWRREGRLGVDVVL LWLVESMEAKRLLSGKEKKIKRKEVLEKKKAIDEIIKKASSVKDHLVSFPPFCHYERNGLSVCLESGLGDQLAPPVKKYI QNLLKVNMEGPYGPEWQMEEKVKRREMVSPEAHYIFVRQSTNTTSNENLSTKSEETTYPGQTGDRNRLVGFVHYRFIVEE DIPVVYVYELQLETCTQRKGLGKFLMQLIELIARKNHMGAVMLTVQKANVLAMNFYTTKLRYVISNISPSRVDPLIGAEK SYEILCKTFDSEARAKLEEKQQDDG*
Musa_acuminata_GSMUA_Achr9P15800_001	METKRFSTSKEKRIRRKEVLEKKKAIDEIIKKASSVKDHLLSFPPFCHYERNGLSVYLESGIGDQLPSPIKKYIQNLLKA NMEGPYGSEWQMEEKVKRREMVSPEARYIFVRQSTNAASDENPLAKNEERLYTGQTGDQNHLVGFVHYRFIVEEDIPVVY VYELQLEACAQRKGLGKFLMQLIELIAHKNRMGAVMLTVQKANVLAMNFYTTKLRYTISTISPSRVDPLIGAEKSYEILC KTFDSEAKAKLEEKQQDDG*
Oryza_sativa_LOC_Os02g53260.1	MATAEKKRPRSRSGGGGGGGVEKRPSRKQILGRKKAVEELIRKAVAVKDHLAQFPDFHKYQRNGLLVYLESGHGNQLPLS TRKYIQNLLKVNMEGQYGPEWPSEEKIKRREMVAPEARYIFVRQSSNAITTQNIMKQDSGLEFTHEACNEDRLIGFVHYR FVLEEDVPVVYVYELQMVPSAQGKGLGKFLMELIELIACKSQMGAVMLTVQKANNLAMAFYKKLSDCWLKHFNVTLILQI CNIQYFAITSRSTDWA*
Oryza_sativa_LOC_Os05g32180.1	MATAEKKRPRSSSSNGGVGKRLSRKEILGRKKAVKELIRKAVAMKDHLAQFPDFHKYQSNGLLVYLEYGYGNQLPLPTRK YIQNLLKVNMEGQYGPEWPSEEKVKRREMVAPEARYIFVRQSSNAITTQNIMKQDSRLEFTHEACNEDRLIGFVHYRFVL EEDVPVVYVYELQMESSAQGKGLGKFLMELVELIACKSQMGAVMLTVQKANNLAMAFYKKLRYVISSTSPSRVDPLIGLE KNYEILCKAFESEAKSILEEGN*
Panicum_hallii_Pahal.1G415400.1.p	MATAEKKRPRISSGAGRRPSRKEVLERKKAFNELIRKAIAVKDHLEQFPAFHKFQIKGLSVYLESGRGDKLTLPMRKYIQ NLLKVNMEEPYGAEWSSEEKIKRQEMVAPEARYIFIKQYLNGFTTECSMNQDAGVEHNHAPCNEGCLVGFVHYRFVLEEE LPVVYVYELQMEPSAQGKGLGKFMMQLIEQIACKNQMGAVMLTVQKANTQAMAFYTKLRYVISSTSPSQVDPQIGLEKSY EILCKTFDSEAKSKLEDGDKEL*
Physcomitrium_patens_Pp3c9_11360V3.1.p	MDRHKHYDSGEGSTREKKLLGARDEFPEAEKAVRAAAAKPDPIAEFPSFLIYNRNGLKLNLEAGSGAALSATTKESMHKL LMMNMEVLFGPHEWPAEENMKRWEMVSPEARFIFVRKSTPTIEAGSSDEGHPMVGFVHFRFGLEHEVPVLYIYETQLEKT VQGKGLGKFLMQLLELVARKNNMKAVLLAVHKRNTRALTFYNERLGYKLAIRSASSQQSTQTVTEMKYEILCKTFDVEYT AVVEERQGDMDCESREESAGEASCQTVDAEDQVLDDSRPDTECESRIESVPNTLQGMKYTQYNVRGDKFEVYDKYVMIGP IGHGAYGDVCAFTNRETGEKVAIKKIGNAFQNNTTARRTLREILLLRHTEHDNIIPIRDIIVPANIEDFHDAYIANELMD TDLHQIVRSTKLDEYHCQFLLYQLLRGLKYIHSANILHRDLKPSNLLINCNDCLLKICDFGLARTSAEDDFLTEYVVTRP YRAPELLLGSRMYTAAVDMWSVGCIFMEMLTGQPLFPIRSRQEHPVNHLKLITELLGTPDASDLSFLQNPDARQRIQMAL LGQERKPLFSRFPQTSAIACDLAEKMLRFNPSNRITAEEALAHPYLAALHDLSDEPTCHLMFDFDAYLPSLTVEHVKTLI WREATLINVQ*
Physcomitrium_patens_Pp3c15_11610V3.1.p	MDRGKHYQYGEGSERQKRLLSRRHEFAEAENAVRAAAAKPNLIEEFPSFRTYNRNGLILMLEAGTGSAQSASTKERMHAL LMMNMQVLFGPHEWPAEEKTKQEEMVSHEARFIFVEQNSTSEASSLDEGDSMVGFVHFKFGLEHDVPVLYVYEMQLKRTV QGVGLGKFLMQLLELVARKNNMKAILVAVHKRNSRALAFYNGSLGYKVATRSSSTQKNTQTSTEMNYEILCKTFDLEDTA VVERQGDQNCESREESGGEATCQPVDAEDQVLEDSCPDMECESSIENVPNLLQGMRYTQYYVRDDKFEVYDKYVMIGPIG HGAYGDVCAFTNKETGEKVAIKKIGNAFQNHTTARRTLREILLLRHTEHDNIIPIRDIIVPANIEDFEDAYIANELMDTD LHQIVRSTKLDEYHCQFLLYQLLRGLKYIHSANILHRDLKPSNLLINCNDCLLKICDFGLARTSAEDDFLTEYVVTRPYR APELLLGSRMYTAAVDMWSVGCIFMEMLTGQPLFPIRSRQEHPVNHLKLITELLGTPDASDLSFLQNPDARQRIQMALIG QERKPLFSRFPQTSAAACDLAEKMLRFNPSNRITAEDALAHPYLSALHDVSDEPTCHLLFDFDAYLPNLSVDHVKTLIWR EATLINAQ*
Physcomitrium_patens_Pp3c17_14350V3.1.p	MDRKKQSSKEKKLKRKEELAKKQSIDEFVRVANAKAAPIEEFPSFLKYERNGLNLIMEAGRGDSLSPPVKQYVQTLLKVN MEEPYGPEEWPAEEKNKRREMVSPDARYIFVKQPCSNSTEILPTDRSNNLLWKGEGDPIVAFVHYRFVVEHEVPALYVYE IQVEQAVQGKGLGKFLMQFLELIARKNGMKAMLLTLQKRNVRALAFYTGKLRFKIAAISPSRWANTLIGAAKSYEILCKT FDPDAKSILEDGN*
Populus_trichocarpa_Potri.012G041400.6.p	MESRGVASHSNIVSSREKRAKRREILEKKKAIDELIKAASSEKDHLVYFQPFCHYNRNGLSVFLESGSGDKLSSSVKRYI QNLLKVNMEVAFGPEWSSEEKVKCRDMVASEARYIFVHEAPNASVDEISMKLDKSPLVGFVHYRFTLEEDIPVLYVYEIQ LESHVQGKGLGKFLMQLIELIARKSCMGAVVLTVQKANAVAMNFYRSKLRYTISSISPSRVDPLMGLEKSYEILCKAFDH EAKVILEGSG*
Salvinia_cucullata_Sacu_v1.1_s0777.g027690	MDVGRPRKKMKKERINRKVVEETIRAAYMKEDHLVDFPEFVRFDRNGFSVTLESTTGSLLSTTLQKFIQDLLKANHNQWP KEEKMKYKEMLETDALYIVGRLTETAVPSQEIIADGLCREMKESHYFWKGPEVAFAHFRFVVEEEFPVLYVYELQLEKSA QGKGLGKFLMQLLECIACKKRNTRAMDFYINKMSYKISSHSPSKVDPVVWADCPYEILCRTFDADAKLKFEAEKSDTDKA MESLSENHAHVKDKATEKRGEMLLYLDD*
Selaginella_moellendorffii_86274	MDRSSSKKLSSKEKKLKRKEELDRKKAIDEVIRMAYAKEDHLSEFPAFLTYQRSGLNLIMQPQSGETLPAPLKRYIQALL KENMEGPYGSEWPAEEKVKKREMVASEARYIIVRQLVEDPEKHDGLWRDGGDPVVSFVQFRFLIDEEIPVLYVYELQLEK CVQKKGLGKFLMQLLELVARKNNMKAVLLTVQKRNLAAMAFYSKLKYVVSSISPSRVDPLIGAEKNYEILCKTFDPEAKA KLEVRKIKLDRSIENAAL
Solanum_lycopersicum_Solyc06T002099.3	MEAEKSAESNKKSKNNRDKKMTRKEILEKKKKVQEIIKAAVSQKDLFSSFPTFRHYKKKDLSVYLDSGCGDSLSSPVKQY IQNLLKGYFLFSEGIGLLQVNMEASYGTEWPVEEKVKRREMVSSEARYIFVYEISNVDDMLKLSKKERCNADGMDDKGHL VAFVHYRFTIEEEIPVLYVYELQLEHRVQGKGLGKFLMVLIELIAQKSKMSAMVLTVQKANMIAMNFYRNKLSSKCWNLT ISGGFLLEPVPDIHYVTLTGRSTVCNSSVFIIICLGSLNLACCYCRWGYRQIMSFFASHLIMKLKMDYRKVKINDCKVIR SPFVKHLTKFLPMSA*
Sphagnum_fallax_Sphfalx02G006100.1.p	MDRKKQSVSKDKKLKRKEELAKKKAIDETVRTAAAKAAPIEEFPSFLKYERNGLNLQLEAELGEKLSPPLKQYIQDLLKL NMEGPFGPDEWPAEEKKKRRDMVSPDARYIIVREKNLSQDSKFSSDSNLGRSDHHHCAGLWGANGGDPVVAFVHYRFVVE HDVPALYVFEIQLEQSIQGKGFGKFLMQFLELIARKNNMKAVLLTVQKRNTRAMAFYTQKLRFVVASISPSRWQDTLTGA EMTYEILCKTFDVEAKAILEEGTHLGAET*
Sphagnum_magellanicum_Sphmag02G027300.1.p	MDRKKQSVSKDKKLKKKEELAKKKAIDETVRTAAAKAAPIEEFPSFLKYERNGLNLQLEAELGEKLSPPLKQYIQDLLKL NMEGPFGPDEWPAEEKKKRRDMVSPDARYIIVREKNLSQDSKFSSDSNLGLSDHRHCAGLWGANGGDPVVAFVHYRFVVE HDVPALYVFEIQLEQSVQGKGFGKFLMQFLELIARKNNMKAVLLTVQKRNTRAMAFYTQKLRFVVASISPSRWRDTLTGA EMTYEILCKTFDVEAKAILEEGTPLGAET*
Spirogloea_muscicola_jgi Spimu1 7523 SM000177S03178	MISNRALPSQQALTVAHRPGAALSVRVTAVVEMRSCTAWPGVMARLTSREKRALGDEVRCRQVAGKLEHAMLALGRPHYL RSAGSKDRRSSALSSLPISPCPPPGARWTAQPEGAAAHCQCRAGPPRRILRCLLLQLPWCVNSSRLCITSELHLSDTATA LLNLLPVGSGAVGVDVRLQYATGQDLPQSVQACLLGLLEVPTPKPMNSNMQRYHGAAWLAEAKLKQAQLVEDGAKYILII PNVKAISASGTTAPGVHRNSHDRARSPPADDPTEPQGFVQFRFVEEEGVPVLYVYELQLGHPLQRCGLGSFLMRLMEGVA HESSMVGVMLTVQTKNTGALDFYLRKLNYEISPISPSKVTSEASNSKYDYVILQKISDATAKEFLEARGQACLAASEDHS GRGTERLSQL*
Spirogloea_muscicola_jgi Spimu1 22163 SM000063S20001	MAQLTSREKRALGGEIRRRQVAGKLEHAMLAVGRPYCITSAVQAPITDAARSLPISPAHLQELAGRRSLRALLRTANAMP DPLAASSATSCFSCNGVDVRLHYATGQNLPRSVQACLLGLLEVPTPKPFQSNMQRYHGAAWLAEAKLKQAQLVEDGAKYI LIIPNVKAILASGTTALGVHRNSHDRARSPPADDPTEPQGFVQFRFVEEEGMPVLYVYELQLGHPLQRCGLGSFLMRLME GVAQESSMVGVMLTVQTKNTGALDFYLRKLNYEISPISPNRVTSEASNSKYDYVILQKISDAAAKKVLEARGQACLEESA EHSGRRTERLSQL*
Thuja_plicata_Thupl.29381309s0009.1.p	MDLHNADHSSADSKKLSSKEKKLKRREELAKKKAVDEAIKAAYMKDDHLADFPAFHTYDRNGLLVHLKSGSGEHLSSPMK RYIQELLKVNMEGIYGPQWAAEEKIKRREMVSREALYIFVQSLQIEHLDSMNDREGMHKCYWTGDGDPVVAFVHYRFIVE EEIPVVYVYELQLEQCVQGRGLGKFLMQLIELIAHKNNMRAVMLTVQKRNTSAMNFYTTKLRYTVSNISPSRVDPLIGAE KSYEILCKTFSYEAKTKLEEDGCSGANYLGEKPKL*
Thuja_plicata_Thupl.29381621s0007.1.p	MDSKKLTSKEKKLRRREELAKKKVVDEAIKTAYVRQDHLADFPAFHKYDRNGLLLRLESGTGAQLTSPHKNYIQELLKLN MEGPYGSEWPSEQKIKRREMVSLEACYIFVRKIFDNTGENHEGLWAGEGVPLVAFVQYRFIVEEEIPVVYVYELQLEECV QGRGLGKFLMQLIELIARKVFVFCLFSVWRIDFSKNNMKAVMLTVQKRNTSAISFYTNKLRYAISSISPSRVDPLIGADK SYEILCKTFDSEAKVKLEETVFLGAD*
Volvox_carteri_Vocar.0019s0184.1.p	MVSRKLANIRSIIRKAKEVKDPLAVFTTAFRLCSSNVEPVQIRSYHAKDMPKELHEWCLATCRENMAALYERVWTWNDTK KRKQLSSAASRFLIAHDAGAGRTPLAYVNYRFEEDEGHAVLYCYELQVVRAAQSRGLGRLLMELTEQIAWGSGMSKLVLT VFCENTAAVAFYRKLGYVLDETSPDYCPSGSNLVSSSGVSSAGGDSGSNSSTVGGGKGSAGGNGGSSSVGAGSTGNSSLC SFNDGSNSGSQMDSAGAGSGYHIMSKCAPSLKQQQHAPPGLQWPVAPQHQESQNQEQLIHDAGEPGNRVRLTEDPPLAEE TQLESNKRQRTGASELHPQAGLEARDVPPNFACIVTAAPSEHQMPSLGLQAERRVPADCKSLALQRELAEQLLLPSPHQL LHPPPPPQQPLEQQSLVHVLSDMPQEEQQLQVQQVLEQS*
Zea_mays_Zm00001d018218_P001	MVRDGEMGRSCPFDLGESIRPVSDDGEAVMATAENKRPRLSSGAEKKPSRKEILERKKATYELIRKAVAVKDHLAQLSDF HKYQRNVYLESGSGHQLRKPMRKYIQNLLKVNMEEPYGPEWLLEEKVKRREMVVPEARYIFVKQYSNGFITESSMKETEV EHMCAVCPESCLLGFVHYRFVVEEELPVLYVYELQMEPSAQGKGLGKFMMQLIEQIACKNQMGAVMLTVQKANTQAMAFY TKLRYVISSTSPSRVDPQIGLEKSYEILCKTFDSEAKSKLEDGDY*

### Sheet: S2
Table S2. Protein sequences used to generate the Phylogenetic tree using MAPKs from representative land plant, green algae and yeast species.
Anthoceros_agrestis_AagrOXF_evm.model.utg000001l.402.1	MRELNTLPSRTFHLSADRQPIIAGACCVSKTLRVFVSEGIPMNYARYSVRGDDFEVYAKYLPIAPVGTGAYGDVCSFTDT ETGEKVAIKKIARAFQDNLTARRTLREIMLLRHTDHENVIPIRDIIVPAARENFHDAYIVYELMDTDLYQIIQSSKLDED YCQFFLYQLLRGLKYIHSANILHRDLKPSNILINCNDCLLKICDFGLARTSSEDENLTEYVVTRPYRAPELLLGSTMYTA AVDMWFTR*
Anthoceros_agrestis_AagrOXF_evm.model.utg000006l.503.1	MAQKVDPPNGVCPPGKHHYMLWRSVFEIDTKYVPIKPIGKGAYGVVCAARNVETGEKIAIKKITNAFENTTDARRTLREI RLLRHLSHENIISVKDIMKPVGKHTFNDVYLVYELMDTDLHHIIRSSQTLTDEHFQYFIYQLLRGLKYVHSANVLHRDLK PSNLLLNASCDLKICDFGLARTGSEKGQFMTEYVVTRWYRAPELLLSCEEYTSAIDMWSVGCIFAELLGRKPIFPGKDYI HQLKLIINLIGTPDESDLHFIQNPKARNYIQSFQFVPRVSLARLYPRANPLAINLIDRMLVFDPRKRLTVTEALEHPYLA MLHDGTVELTAPAPFEFEFEEEDLKEDALRERVWNEMLCYHPEAATDP*
Anthoceros_agrestis_AagrOXF_evm.model.utg000006l.507.1	MPHRVDPPSGDHVPGKHYYMVGGTIFELDTKYVPIKVIGRGAYGVVCSARNDTGESVAIKKISNAFENCTDARRTLREIR LLRHLSHENIIGVKDIMRPVGRHYFNDVYIVYELMDTDMHQIIRSNQPLTDEHFQYFIYQLLRGLKYLHSANVLHRDLKP SNLLLNATCDLKICDFGLARIGSDEGQFMTEYVVTRWYRAPELLLSCEEYSSAIDMWAVGCIFLELLARKPIFPGKDYIH QLKLIIDLIGTPDESELEFIQNPRARNYIQSFDYVPRASLAKLYPNANPLAIDLIDRILVFDPRRRLTVTEALEHPYLAV HHDPSMEPVALAPFEAEFEQDDASEDALREGVEADDVGTWINLTSVMVEEWPVLYRECYRRTRWTSRICVEGTWLFI*
Anthoceros_agrestis_AagrOXF_evm.model.utg000058l.328.1	MATTSQSQQPAHAQAYSQHSAAETSEPMDMASSAAEGNIAGVPTHGGQYTQYNIFGNLFEVSAKYVPPIRPIGRGAYGIV CSAYDSETQQEVAVKKIGNAFDNRIDAKRTLREIKLLRHMDHENVIAIKDIVRPPNRQEYNDVYIVYELMDTDLHQIIRS NQPLTEEHCQYFLYQLLRGLKYIHSANVLHRDLKPSNLLLNANCDLKICDFGLARTTSETDFMTEYVVTRWYRAPELLLN CSEYTAAIDVWSVGCIFMELLNRDPLFPGRDYVQQLRLITECIGTPDDSDLGFLRNDNARRYIRQLPRSQKQPLSIRFPN MVPNAVDLIERMLVFDPAKRITVEEALGHPYLASLHDINDEPGCHSIFTFDFEQQNFDENRIRELIYQEACSFNPDIMQ*
Arabidopsis_thaliana_AT1G01560.2	MSIEKPFFGDDSNRGVSINGGRYVQYNVYGNLFEVSKKYVPPLRPIGRGASGIVCAAWNSETGEEVAIKKIGNAFGNIID AKRTLREIKLLKHMDHDNVIAIIDIIRPPQPDNFNDVHIVYELMDTDLHHIIRSNQPLTDDHSRFFLYQLLRGLKYVHSA NVLHRDLKPSNLLLNANCDLKIGDFGLARTKSETDFMTEYVVTRWYRAPELLLNCSEYTAAIDIWSVGCILGEIMTREPL FPGRDYVQQLRLITELIGSPDDSSLGFLRSDNARRYVRQLPQYPRQNFAARFPNMSVNAVDLLQKMLVFDPNRRITVDEA LCHPYLAPLHEYNEEPVCVRPFHFDFEQPSLTEENIKELIYRESVKFNP*
Arabidopsis_thaliana_AT1G07880.2	MEKREDGGILTYDGRYVMYNVLGNIFELSSKYIPPIEPIGRGAYGIVCCATNSETNEEVAIKKIANAFDNRVDAKRTLRE IKLLSHMDHDNVIKIKDIIELPEKERFEDVYIVYELMDTDLHQIIRSTQTLTDDHCQYFLYQILRGLKYIHSANVLHRDL KPSNLVLNTNCDLKICDFGLARTSNETEIMTEYVVTRWYRAPELLLNSSEYTGAIDIWSVGCIFMEILRRETLFPGKDYV QQLKLITELLGSPDDSDLDFLRSDNARKYVKQLPHVQKQSFREKFPNISPMALDLAEKMLVFDPSKRITVDEALKQPYLA SLHEINEEPTCPTPFSFDFEETALDEQDIKELVWRESLHFKNM*
Arabidopsis_thaliana_AT1G10210.2	MATLVDPPNGIRNEGKHYFSMWQTLFEIDTKYMPIKPIGRGAYGVVCSSVNSDTNEKVAIKKIHNVYENRIDALRTLREL KLLRHLRHENVIALKDVMMPIHKMSFKDVYLVYELMDTDLHQIIKSSQVLSNDHCQYFLFQLLRGLKYIHSANILHRDLK PGNLLVNANCDLKICDFGLARASNTKGQFMTEYVVTRWYRAPELLLCCDNYGTSIDVWSVGCIFAELLGRKPIFQGTECL NQLKLIVNILGSQREEDLEFIDNPKAKRYIRSLPYSPGMSLSRLYPGAHVLAIDLLQKMLVFDPSKRISVSEALQHPYMA PLYDPNANPPAQVPIDLDVDEDLREEMIREMMWNEMLHYHPQASTLNTEL*
Arabidopsis_thaliana_AT1G59580.1	MATPVDPPNGIRNQGKHYFSMWQTLFEIDTKYVPIKPIGRGAYGVVCSSVNRESNERVAIKKIHNVFENRIDALRTLREL KLLRHLRHENVVALKDVMMANHKRSFKDVYLVYELMDTDLHQIIKSSQVLSNDHCQYFLFQLLRGLKYIHSANILHRDLK PGNLLVNANCDLKICDFGLARTSNTKGQFMTEYVVTRWYRAPELLLCCDNYGTSIDVWSVGCIFAELLGRKPVFPGTECL NQIKLIINILGSQREEDLEFIDNPKAKRYIESLPYSPGISFSRLYPGANVLAIDLLQKMLVLDPSKRISVTEALQHPYMA PLYDPSANPPAQVPIDLDVDEDEDLGAEMIRELMWKEMIHYHPEAATINNNEVSEF*
Arabidopsis_thaliana_AT2G18170.1	MAMLVEPPNGIKQQGKHYYSMWQTLFEIDTKYVPIKPIGRGAYGVVCSSINRETNERVAIKKIHNVFENRVDALRTLREL KLLRHVRHENVIALKDVMLPANRSSFKDVYLVYELMDTDLHQIIKSSQSLSDDHCKYFLFQLLRGLKYLHSANILHRDLK PGNLLVNANCDLKICDFGLARTSQGNEQFMTEYVVTRWYRAPELLLCCDNYGTSIDVWSVGCIFAEILGRKPIFPGTECL NQLKLIINVVGSQQESDIRFIDNPKARRFIKSLPYSRGTHLSNLYPQANPLAIDLLQRMLVFDPTKRISVTDALLHPYMA GLFDPGSNPPAHVPISLDIDENMEEPVIREMMWNEMLYYHPEAEISNA*
Arabidopsis_thaliana_AT2G43790.1	MDGGSGQPAADTEMTEAPGGFPAAAPSPQMPGIENIPATLSHGGRFIQYNIFGNIFEVTAKYKPPIMPIGKGAYGIVCSA MNSETNESVAIKKIANAFDNKIDAKRTLREIKLLRHMDHENIVAIRDIIPPPLRNAFNDVYIAYELMDTDLHQIIRSNQA LSEEHCQYFLYQILRGLKYIHSANVLHRDLKPSNLLLNANCDLKICDFGLARVTSESDFMTEYVVTRWYRAPELLLNSSD YTAAIDVWSVGCIFMELMDRKPLFPGRDHVHQLRLLMELIGTPSEEELEFLNENAKRYIRQLPPYPRQSITDKFPTVHPL AIDLIEKMLTFDPRRRITVLDALAHPYLNSLHDISDEPECTIPFNFDFENHALSEEQMKELIYREALAFNPEYQQ*
Arabidopsis_thaliana_AT2G46070.3	MDLVSSRDTLGDPSTSTKALLLGFSRSRSDHCIIMSGESSSGSTEHCIKVVPTHGGRYVQYNVYGQLFEVSRKYVPPIRP IGRGACGIVCAAVNSVTGEKVAIKKIGNAFDNIIDAKRTLREIKLLRHMDHENVITIKDIVRPPQRDIFNDVYIVYELMD TDLQRILRSNQTLTSDQCRFLVYQLLRGLKYVHSANILHRDLRPSNVLLNSKNELKIGDFGLARTTSDTDFMTEYVVTRW YRAPELLLNCSEYTAAIDIWSVGCILGEIMTGQPLFPGKDYVHQLRLITELVGSPDNSSLGFLRSDNARRYVRQLPRYPK QQFAARFPKMPTTAIDLLERMLVFDPNRRISVDEALGHAYLSPHHDVAKEPVCSTPFSFDFEHPSCTEEHIKELIYKESV KFNPDH*
Arabidopsis_thaliana_AT3G45640.1	MNTGGGQYTDFPAVETHGGQFISYDIFGSLFEITSKYRPPIIPIGRGAYGIVCSVLDTETNELVAMKKIANAFDNHMDAK RTLREIKLLRHLDHENIIAIRDVVPPPLRRQFSDVYISTELMDTDLHQIIRSNQSLSEEHCQYFLYQLLRGLKYIHSANI IHRDLKPSNLLLNANCDLKICDFGLARPTSENDFMTEYVVTRWYRAPELLLNSSDYTAAIDVWSVGCIFMELMNRKPLFP GKDHVHQMRLLTELLGTPTESDLGFTHNEDAKRYIRQLPNFPRQPLAKLFSHVNPMAIDLVDRMLTFDPNRRITVEQALN HQYLAKLHDPNDEPICQKPFSFEFEQQPLDEEQIKEMIYQEAIALNPTYG*
Arabidopsis_thaliana_AT3G59790.1	MEPTNDAETLETQGEVTTAIWPSSQILKTTIDIPGTLSHDGRYIQYNLFGHIFELPAKYKPPIRPIGRGACGIVCSAVDS ETNEKVAIKKITQVFDNTIEAKRTLREIKLLRHFDHENIVAIRDVILPPQRDSFEDVYIVNELMEFDLYRTLKSDQELTK DHGMYFMYQILRGLKYIHSANVLHRDLKPSNLLLSTQCDLKICDFGLARATPESNLMTEYVVTRWYRAPELLLGSSDYTA AIDVWSVGCIFMEIMNREPLFPGKDQVNQLRLLLELIGTPSEEELGSLSEYAKRYIRQLPTLPRQSFTEKFPNVPPLAID LVEKMLTFDPKQRISVKEALAHPYLSSFHDITDEPECSEPFNFDLDEHPFSEEQFRELIYCEALAFNPETSND*
Arabidopsis_thaliana_AT4G01370.1	MSAESCFGSSGDQSSSKGVATHGGSYVQYNVYGNLFEVSRKYVPPLRPIGRGAYGIVCAATNSETGEEVAIKKIGNAFDN IIDAKRTLREIKLLKHMDHENVIAVKDIIKPPQRENFNDVYIVYELMDTDLHQIIRSNQPLTDDHCRFFLYQLLRGLKYV HSANVLHRDLKPSNLLLNANCDLKLGDFGLARTKSETDFMTEYVVTRWYRAPELLLNCSEYTAAIDIWSVGCILGETMTR EPLFPGKDYVHQLRLITELIGSPDDSSLGFLRSDNARRYVRQLPQYPRQNFAARFPNMSAGAVDLLEKMLVFDPSRRITV DEALCHPYLAPLHDINEEPVCVRPFNFDFEQPTLTEENIKELIYRETVKFNPQDSV*
Arabidopsis_thaliana_AT4G11330.1	MAKEIESATDLGDTNIKGVLVHGGRYFQYNVYGNLFEVSNKYVPPIRPIGRGAYGFVCAAVDSETHEEIAIKKIGKAFDN KVDAKRTLREIKLLRHLEHENVVVIKDIIRPPKKEDFVDVYIVFELMDTDLHQIIRSNQSLNDDHCQYFLYQILRGLKYI HSANVLHRDLKPSNLLLNSNCDLKITDFGLARTTSETEYMTEYVVTRWYRAPELLLNSSEYTSAIDVWSVGCIFAEIMTR EPLFPGKDYVHQLKLITELIGSPDGASLEFLRSANARKYVKELPKFPRQNFSARFPSMNSTAIDLLEKMLVFDPVKRITV EEALCYPYLSALHDLNDEPVCSNHFSFHFEDPSSTEEEIKELVWLESVKFNPLPSI*
Arabidopsis_thaliana_AT4G36450.1	MAMLVDPPNGIRQEGKHYYTMWQTLFEIDTKYVPIKPIGRGAYGVVCSSINSETNERVAIKKIHNVFENRIDALRTLREL KLLRHVRHENVISLKDVMLPTHRYSFRDVYLVYELMDSDLNQIIKSSQSLSDDHCKYFLFQLLRGLKYLHSANILHRDLK PGNLLVNANCDLKICDFGLARTYEQFMTEYVVTRWYRAPELLLCCDNYGTSIDVWSVGCIFAEILGRKPIFPGTECLNQL KLIINVVGSQQDWDLQFIDNQKARRFIKSLPFSKGTHFSHIYPHANPLAIDLLQRMLVFDPTKRISVSDALLHPYMEGLL EPECNPSENVPVSSLEIDENMEGDMIREMMWEEMLHYLPRA*
Azfi_s2697.g112704	MKGVETKVELDTSSSCVGNHDDGHGVANVGDVGNGHGHGHGDDDDGQIVVGNGGQEFMEYCVYGKPFQVLAKYKPPFNPH WPRCLWICLLRNGFRNNEMVAIKKICNVFDSKVDAKRTFRELRVLRHLDHENVITIKNIMPPPSPHDFQDVYVVFPIMDT DLHQVIRSRQSLTEEHCQYFLYQILRGLKYIHSANVLHRDLKPGNILINANCDLKICDFGMARTMTSTESNFLTEYVVTR WYRAPELLLNSCDYTGAIDVWSVGCIYTELLTHEPLFPGRDYVHQLRSIVELIGLPNDSDLEFVKSENARRYLRQLPKYE KKPLQEKYPKLSPLAVDLIDKMLTFDATKRISVDDALAHPYLSSLHDISDEPICESPFTFDFDEQNLSQEELRTLIYKEA LHFNKDYHE*
Azolla_filiculoides_Azfi_s0006.g009555	MAETQLKELINEELVSQNRPEEDSDVIPPGENGIGGVVSQCGKFAIYNIYGNEFVLTRRYQPPVRPINKGAYGIVCAALD TETNTDVAIKKIGAIFDNKIDTKRTMREIKLLLHLSHENIITIKDIIPPPLRQEFDDVYIVSELMDTDMNQIIRSNQQLS EEHCQYFLYQMLRALKYIHSANVLHRDLKPSNLLINANCDLKICDFGLARTTSENDFMTEYVVTRWYRAPELLLNAADYT AAIDIWSVGCIYMELLNRKPLLPGRDYVHQLRSIIDLIGLPNDSELGFVKSENARRYLTQLPRTTPKPMADKFPNISPLA IDLIEKMLTFDPSKRISAVEALEHPYLAKLHDESDEPTCPEPFVVEVDELSLSEKDMKDIIYEESMRFNPDLRT*
Azolla_filiculoides_Azfi_s0006.g009696	MAAPITAGNNNNNIQGIPTHAGKYTQYNLYGNLFEVTNKYVPPIRPIGRGAYGIVCSAINQETGEEVAIKKIGNAFDNKI DAKRTLREIKLLLHMDHENIIAIRDIIQPPDRDEFNDVYIVYELMDTDLHQIIKSNQPLTEDHCQYFLYQLLRGLKYIHS ANILHRDLKPNNLLLNSNCDLKICDFGLARRTSETDFMTEYVVTRWYRAPELLLNCAEYTAAIDIWSVGCIFMEILRREP LFPGKDYIQQFDLITQLIGSPSETDLWFLSDNGRRYVRQLPRYMRQSLSQKYPHINEEAIDLVDKMLQFDPSKRITVEEA LSHPYLAGLHDTSDEPECHAPFNFDFEQPSFTEEHIKDLIWQEALSFSTDNMAE*
Azolla_filiculoides_Azfi_s0006.g009909	MAATKIEAPPPPAGKHRFVMWRTVFEVDTRYLPIKAIGKGAYGIVCSARDLLVGSKVAIKRITNVFENTTDARRTLREIN LLRHLFHENIVSVKDIMLPTSKSAFKDLYVVYELMDTDLHQIIRSSQLLNDDHYQYLIYQLLRGLKYLHSANVLHRDLKP SNLLLNANCDLKICDFGLARTGPEKGQFMTEYVVTRWYRAPELLLSCDEYDSAIDVWSVGCIFAEMLGRKPIFPGKDYLH QLKLILSTIGTPSEDDLHFIPNETARNFIHSQPFAPRVSLRMVYPSANPLAIDLIDKMLVFNPRKRISVSEALEHPYLAM LHDENLEPVAPSPFTSNFEDEDLSEHELREKVWSEMLHYHPEASLGLCGR*
Azolla_filiculoides_Azfi_s0008.g011412	MSRNYLRYSTPGGEFVVYDCYHPIRPLGTGAYGEVYAFTNLQTGEKVAIKKISNAFKTRLTACRTLREIMLLLHICHENV LSIKDLIIPTHISDFHDVYIVSELMDTDLQQVLRPSPCLGDSYCQFFIYQLLRGLKYLHSGNILHRDLKPSNILVNCDDC MLKICDFGLARTSTSSEDEFLTEYVVTRPYRAPELLLGSRMYTAAVDIWSAGCLFLEMLTGKTPFPASIHQEHPVNHLKL IAKLLGSPVETDLAFLSESSAQMHILTFLSGYTRQPLATMFPHVSPLACDLAEQMLVFDPTKRITATEALDHAYLSSLHD PSDEPTCPNSFDYDCYNSSLTVEEIQDMIWKEAVSMYSEKPN*
Azolla_filiculoides_Azfi_s0011.g012491	MNDLHPPCVGMAWLGPHQRSDLSNAKGLVKLQIAREMYPNGNGCQQQFLPAPQYEMEGLILPPTGMAGIGGIFTYGGSFL QYNVFGHLFEVAAKYKPPVKPISGGAYGVVCSAVNSETNEEVAIKKIPNAFDNMIVAKRTLREIKILGHMNHENVLALRE VIMPPQRDTFKDVYIVTELMDADLHHIIKTQELTEEHYQYFLYQLLRGLKYIHSANVLHRDLKPGNLLVNEDCDLKIADF GLARTFSEADLMTEYVVTRWYRSPELLLNARAYSAAVDIWSVGCILMELYNKEPLFPGKDFVHQFSSITELMGTPTDAEL GYVQSENTLRYIKELPRYHKQPLAEKFPHLPPLAIDLVEKMLAYDPKRRITAEEALAHPYLSSLHDVTDEPVCPTVFNFD MEEQSLSEEDIRTLIYEEACIHMRRQYHPHLRN*
Azolla_filiculoides_Azfi_s0015.g013722	MTVSSEVIDHRRDDNARDTSIFGGKTSDFDGVPTYDGKFMEYTVVGQSFQVLPKYTPPFNPIGKGSYGFVCSAMDSERGE MVAIKKICNIFDTKVDAKRTFRELKLLCHMDHENVIGIRDIMPPPNLHDFEDIYVVYELMDTDLNQVIRSRQSLTEEHCQ YFLYQMLRGLKYVHSANILHRDLKPANLLINANCDLKICDFGMARTMSSTETNFMTEYVVTRWYRAPELLLNSSDYTAAI DVWSVGCIYMELLTHEPLFPGRDYVHQLRSIVETIGMPNDSELDFVNSENARRYLRQLPKYEKKPLQEKYPKLNPLAIDL INKMLTFDPTKRISVEDALAHPYLSSLHDICDEPICHSPFVFDFDEDNLTLKELRTLIYKEAVQFHPHLPHNQ*
Azolla_filiculoides_Azfi_s0064.g035581	MASASAEGNIQGVPTHGGAYIKYNIFGNLFEVTSKYVPPLRPIGRGAYGIVCSAINRETGEEVAIKKIGNAFDNRIDAKR TLREIKLLRHMDHENIIAIRDIIQPPDRNHFNDVYIVYELMDTDLHQIIKSNQPLTEDHCQYFLYQLLRGLKYIHSSNIL HRDLKPSNLLLNANCDLKICDFGLARTTSETDFMTEYVVTRWYRAPELLLNCSEYTAAIDIWSVGCIFMEILKREPLFPG RDYVQQLNLITQLIGSPSDADLGFLRSDNARRYVRQLPHYDRQPLSQKFPHINAEAIDLIDKMLLFDPARRITVEEALSH PYLASLHDINDEPSCHAPFNFDFEQPSFTEDHIKELIWQEAVSYNTQNMME*
Azolla_filiculoides_Azfi_s0076.g037783	MATKIDPPNGAMSAPGKHYFMLWRTIFEVDLRYVPIKPIGKGAYGIVCSARDANTGAKVAIKRNTNVFENTTDARRTLRE IKLLRHLFHENIIAVKDIMVPSSKHAFKDLYVVYELMDTDLHQIIRSSQLLNDDHYQYLIYQLLRGLKYLHSANVLHRDL KPSNLLLNANCDLKICDFGLARTGPEKGQFMTEYVVTRWYRAPELLLSCDEYGSAIDVWSVGCIFAELLGRKPIFPGKDY LHQLKLILSTLGTPSEDDLHFIPNETARSFIRSQPSTPRLSLAKIYPKANPLAIDLIEKMLVFDPRKRITVIEALNHPYL AMLHDENLEPIAPARFDSSFEDDDLKEHDLREKVWGEMLFYHPEASVGLC*
Azolla_filiculoides_Azfi_s0208.g057983	MGNKSNSSATDSETNEMVAIKKICNVFDSKVDAKRTFRELRVLRHLDHENVITIKNIMPPPSPHDFQDVYVVFPIMDTDL HQVIRSRQSLTEEHCQYFLYQILRGLKYIHSANVLHRDLKPGNILINANCDLKICDFGMARTMTSTESNFLTEYVVTRWY RAPELLLNSCDYTGAIDVWSVGCIYTELLTHEPLFPGRDYVHQLRSIVELIGLPHDSDLEFVKSENARRYLRQLPKYEKK PLQEKYPKLSPLAVDLIDKMLTFDATKRISVDDALAHPYLSSLHDISDEPICESPFTFDFDEQNLSQEELRTLIYKEALH FNKDYHE*
Brachypodium_distachyon_Bradi1g34030.1.p	MPSRFPFLSPGCFIRLLSGSASSDLLLLLPRRGQSAPRARVLLKMAMMVDPPNGTGNHGKHYYTMWQTMFEIDTKYVPIK PIGRGAYGIVCSSTNQENNEKVAIKKINNVFDNRVDALRTLRELKLLRHLRHENVIALKDIMMPVHRRSFKDVYLVSELM DTDLHQIIKSSQPLSNDHCQYFLFQLLRGLKYLHSAGILHRDLKPGNLLVNANCDLKICDFGLARTNNTKGQFMTEYVVT RWYRAPELLLCCDNYGTSIDVWSVGCIFAELLGRKPIFPGTECLNQLKLIVNVLGTMSENDLEFIDNPKARKYIKSLPYT PGTPLTSMYPQAHPLAIDLLQKMLVFDPSKRISVTEALEHPYMSPLYDPSANPPAQVPIDLDIDENLGVEMIREMLWQEM LQYHPEAARMVNM*
Brachypodium_distachyon_Bradi1g49100.1.p	MDGGAQPPDAEMADAGAAVPGAGAGAAGTMENIQATLSHGGRFIQYNIFGNVFEVTVKYKPPILPIGKGAYGIVCSALNS ETGEQVAIKKIANAFDNKIDAKRTLREIKLLRHMDHENIVAIRDIIPPAQRNSFNDVYIAYELMDTDLHQIIRSNQALSE EHCQYFLYQILRGLKYIHSANVLHRDLKPSNLLLNANCDLKICDFGLARTTSETDFMTEYVVTRWYRAPELLLNSSEYTA AIDVWSVGCIFMELMDRKPLFPGRDHVHQLRLLMELIGTPNEADLDFVNENARRYIRQLPRHARQSFSEKFPHVHPSAID LVEKMLTFDPRQRITVEGALAHPYLASLHDISDEPVCTMPFSFDFEQHALSEEQMKDLIHQEALAFNPDYQ*
Brachypodium_distachyon_Bradi1g65810.1.p	MDGAPVAEFRPTMTHGGRFLLYNIFGNQFEITAKYQPPIMPIGRGAYGIVCSVMNFETREMVAIKKIANAFDNNMDAKRT LREIKLLRHLDHENIVGLRDVIPPAIPQSFNDVYIATELMDTDLHHIIRSNQELSEEHCQYFLYQLLRGLKYIHSANVIH RDLKPSNLLLNANCDLKICDFGLARPSSESDMMTEYVVTRWYRAPELLLNSTDYSAAIDVWSVGCIFMELINRAPLFPGR DHMHQMRLITEVIGTPTDDDLGFIRNEDARRYMRHLPQFPRRPFPAQFPRVQPAALDLIERMLAFNPLQRITVEEALEHP YLERLHDIADEPICTDPFSFDFEQHPLTEDQMKQLIFNEALELNPNFRY*
Brachypodium_distachyon_Bradi3g03780.1.p	MAMLVDPPNGMGNQGKHYYSMWQTLFEIDTKYVPIKPIGRGAYGIVCSSINRETNEKVAIKKIHNVFDNRVDALRTLREL KLLRHLRHENVISLKDIMMPVQRRSFKDVYLVYELMDTDLHQIIKSPQGLSNDHCQYFLFQLLRGLKYLHSAEILHRDLK PGNLLVNANCDLKICDFGLARTNSSKGQFMTEYVVTRWYRAPELLLCCDNYGTSIDVWSVGCIFAELLGRKPIFPGTECL NQLKLIVNVLGTMSESDLEFIDNPKARRYIKTLPYTPGVPLASMYPHAHPLAIDLLQKMLIFDPTKRISVTEALEHPYMS PLYDPSANPPAQVPIDLDLDENISADMIREMMWQEMLHYHPEAATAISM*
Brachypodium_distachyon_Bradi3g16560.1.p	MRMEGGGAGPAAAAAAGGAHGLGEAQIKGTLTHGGRYVQYNVYGNLFEVSAKYVPPIRPVGRGACGIICAAINVQTREEV AIKKIGNAFDNQIDAKRTLREVKLLRHMNHENVISIKDIIRPPRRENFNDVYIVYELMDTDLHHLLRSNQPLTDDHCQYF LYQVLRGLKYVHSANVLHRDLRPSNLLLNAKCDLKIGDFGLARTTTETDFMMEYVVTRWYRAPELLLNCSEYTGAIDMWS VGCILGEIATREPLFPGKDYVHQLRLITELLGSPDDTSLGFLRSDNARRYVRSLPQYPKQQFRSRFPNMSSGAMDLLERM LVFDPNKRITVDEALCHPYLASLHEINDEPVCPAPFSFDFEQPSFTEEDIKELIWRESVKFNPEPIH*
Brachypodium_distachyon_Bradi3g32000.2.p	MDTSGGGGAGGAAQIQGMATHGGRYVLYNVYGNLFEVASKYAPPIRPIGRGAYGIVCAAVSSDTGEEVAIKKIGNAFDNH IDAKRTLREIKLLRHMDHENIIAIKDIIRPPRRDDFKDVYIVTELMDTDLHQIIRSNQPLTDDHCQYFLYQLLRGLKYVH SANVLHRDLKPSNLFLNANCDLKIADFGLARTTSETDLMTEYVVTRWYRAPELLLNCSQYTAAIDVWSVGCILGEIITRQ PLFPGRDYIQQLKLITELIGSPDDSSLGFLRSDNARRYMKQLPQYPRQDFRLRFRNMSDGAVDLLERMLVFDPSRRITVD EALHHPYLASLHDINEEPTCPAPFSFDFEQPSFTEEHMKELIWRETLAFNPDPPY*
Ceratodon_purpureus_CepurR40.3G147600.1.p	MATKVEVPEGTCPPGKHHYMLWRSVFEIDTKYVPIKPIGKGAYGVVCSAKNNETGDRVAIKKITNAFENTTDARRTLREI RLLRHLFHENIIAVKDIMKPVGRQSFNDVYIVYELMDTDLHQIIRSSQTLTDDHCQYFIYQLLRGLKYVHSANVLHRDLK PSNLLLNASCDLKICDFGLARTGSDKGQFMTEYVVTRWYRAPELLLSCDEYTSAIDMWSVGCIFAELLGRKPLFPGKDYI HQLKLIISIIGSPDETDLHFIQSQKARSYIRSLPFTPRVSLARLYPRANPLAIQLIDKMLVFDPRKRITVHEALEHPYLS MLHDASVEPSAPAPFEFDFEDEDLKEDALRERVWNEMLFYHPEAAIEM*
Ceratodon_purpureus_CepurR40.6G203800.1.p	MDGAGAGAGAGGAADGNIQGVSTHNGEYTQYNIFGNLFEVSRKYVPPIRPIGRGAYGIVCSAVNTETQEEVAIKKIGNAF DNRIDAKRTLREIKLLRHMDHENIVAIRDIIRPPTRENFNDVYIVYELMDTDLHQIIRSNQPLTEDHCQYFLYQLLRGLK YIHSANVLHRDLKPSNLLLNANCDLKICDFGLARTTSETDFMTEYVVTRWYRAPELLLNCSEYTAAIDVWSVGCIFMELL NREPLFPGRDYVQQLRLITELIGSPEDHDLSFLRSDNARRYVRQLPRYPKQPLDRKFPNMGPAAIDLVEHMLRFDPARRI TVEQALAHPYLSTLHDINDEPICHSPFEFDFEQPSFSEEHIKELIMMEAIAFNPGGVENMMS*
Ceratodon_purpureus_CepurR40.8G180100.1.p	MEVSGGAGDFKVAGVPTYGGQYVKYTVAGTDFEVTSRYKLPIRPIGRGAYGIVCALKDALTGEEVAVKKIGNAFDNRIDA KRTLREIKLLRHMDHENVITITDIIRPPTRENFNDVYIVYELMDTDLHQIIRSNQLLTEDHCQYFLYQILRGLKYIHSAN VLHRDLKPTNLLLNANCDLKIADFGLARTLSETDFMTEYVVTRWYRAPELLLNSSSYTAAIDIWSVGCIFMELLNRAPLF PGRDYVHQLRLITELIGTPEDKDLGFLVNDNARRYVKQLPRQSRVPLAQKFKNINRGALDLIDKMLVFDPAKRITVEDAL AHPYLASLHDINDEPACSSPFEFDFEEPSISEENIKDLIWMEALLCSSNPNAMVH*
Ceratopteris_richardii_Ceric.03G031600.1.p	MQQTNVIDIPLPEWYGTEGFQVPAPEPNGIHGVFIHGGRLLQYNVYGHIFEVTAKYRPPIKPISRGAYGVVCSAYDVEAN EEVAIKKITNAFDNVVVARRTLREIKILGHMDHENILGLRDVILPPAREDYKDVYFVTELLDADLHHIIKTNRDVTEEHY QYFLYQLLRGLKYIHSANVLHRDLKPNNLLVTEDCDLKIADFGLARTFSESDLMTEYVVTRWYRSPELLLNARGYTAAVD MWSVGCILMELFNKVPLFPGKDYVHQFSSITEVLGSPTDAELAYVRSENAIRYLNQLPWYPREPLAAKFLHVPPLAIDLI ERMLKYNPAERITAEEALAHPYLASLHDEADEPVCPRPFDFNVDEQSLSEDDIREEIYQEALMYNRRYHQ*
Ceratopteris_richardii_Ceric.04G090800.1.p	MCSTADESPPEKDELGFSLREDERTPIPPGENGIGGFLSPCGNFAHYNIYGNEFVLTARYRPPLRPISKGAYGIVCSAFD SETNEEVAIKKIGAVFDNKIDAKRTLREIKLLRHLRHENIIAMRDIIPPIKRSEFDDVYIVTDLMDTDLHQIIRSTQALS EEHCQYFLYQMLRALKYIHSANVLHRDLKPSNLLINANCDLRLCDFGLARTTSETDFMTEYVVTRWYRAPELLLNAAEYT SAIDIWSVGCIYMELLDRKPLLPGKDYVHQLRSIIDLVGLPNDSELGFVKSENARKYLMQLPRNDVKPLPEKFPEISPEA LDLVSKMLTFDPSKRMSAEDALAHPYLAKLHDEADEPTCPTPYVPEFNELSLSEKEIKDLIYEEAMHYYPHLRS*
Ceratopteris_richardii_Ceric.06G070400.1.p	MATKIDPPNDFRSSPGKHYYMLWRTIFEVDLRYQPLKPIGKGAYGIVCAARDLHTGTKVAIKRITNVFENMTDARRTLRE IKLLRHLFHENIIAIKDIMVPTCKQTFKDLYVVYELMDTDMHQIIRSPQLLNDDHHQYLIYQLLRGLKYLHSANVLHRDL KPSNLLLNANCDLKICDFGLARTGPEKGQFMTEYVVTRWYRAPELLLSCDEYGSAIDIWSVGCIFAELLGRKPIFPGKDY LHQLKLILSIIGTPSDVDLHFIPNDTARTFIRAQPYSPRVSLANLYPNANPLAIDLIDKMLVFDPRKRITVIEALNHPYL SMLHDESLEPVAPSPFDSSFEDDDLKEQELREKVWLEMLNYHPEAAT*
Ceratopteris_richardii_Ceric.07G071000.1.p	MANASSDGNKADPTQVKGTPTHGGRYTLYNIFGNLFEVTSKYIPPIRPIGRGAYGIVCSAIDSETGEEVAIKKIGNAFDN RIDAKRTLREIKLLRHMDHENIIMIKDIIRPPKRDAFNDVYIVYELMDTDLHQIIRSNQPLTDDHCQYFLYQLLRGLKYI HSANILHRDLKPSNLLLNANCDLKIIDFGLARTTSETDFMTEYVVTRWYRAPELLLNCSEYTAAIDIWSVGCIFMEILNR EPLFPGRDYVHQLSLITQLIGSPNDEDLGFLRNDNARRYIRQLPRYERQVLAQKYPHINATAIDLIEKMLVFDPARRISV EEALRHPYLASLHDINDEPVCDEHFNFDFERSVLTEEHIKDLIWAEALAFNSNAMSE*
Ceratopteris_richardii_Ceric.07G071100.1.p	MLLTLSITHSRKLGCCGFFPLVDPTMANASSDGNKADPTQVKGTPTYGGRYTLYNVFGNLFEVTSKYIPPIRPIGRGAYG SVCSAIDSETSEEVAIKKIGNAFDNRIDAEHTLREIKLLRHMDHENIITIKDIIRPPKRDAFNDVYIVYELMDTNLHQII TSNQPLTDDHCQYFLYQLLRGLKYIHSANILHRNLKPSNLLLNANCDLKIIDFGRARTTSETDFMSEYVVAQYRAPELLL NCSEYTAAIEIWSVGCIFMEILNREPLFPGRDNVHQLSLITQLIGSPNDEDLGFLRNDNALRYIRQLPHYERQVLAQKYP HINATAIDLIEKMLVFDPARRISVEEALRHPYLASLHDISDEPVCDEHFNFDFERSALTEEHIKDLIWAEALTFNANAMS E*
Ceratopteris_richardii_Ceric.07G082400.1.p	MPEEARATSRSPFSEYEDVEGVPTHGGKFMEYVVCGNTFELTAKYKPPFSPIGRGAYGVVCSAYNSDTNELVAIKKICNV FDNKVDAKRTYRELRLLRHMQHENVVAIKDILPPPRCQDFQDVYVTYELMDTDLNQIIRSKQALTEEHCQYFLYQILRGL KYIHSANVLHRDLKPGNLLINANCDLKICDFGLARTISSPSSNFMTEYVVTRWYRAPELLLNSADYTTAIDVWSVGCIYM ELLNHQPLFPGTDYVRQLRSIVELIGLPNDSELDFVKSENARRYLRQLPRYEKQCLQEKFPRISSLALDLVDKMLTFDHN KRISVEDALAHPYLSSLHDESDEPTCPSPFIFDLDEQALSEDELRRLIYKEALHFNPDFQE*
Ceratopteris_richardii_Ceric.19G049800.1.p	MCNVLSNKVDAKRTYREIKLLLHIKHENVICIKDILPPPRRRDFDDVYVVYELMDRDLSELIDSKQKLSENHCKYFLYQI LRGLKYIHSANVLHRDLKPANLFINANCDLKIGDFGLARTSFSSEVDFMTEYVVTRWYRAPELLLNAAEYTAAIDVWSVG CIFMELFIHEPLFPGRDYMHQLRTIAKLIGVPNESNMDFVKGDNAKRFLRELPKYEKQSLREKYPMVPPEAMDLVEKMLE FNPARRITVEDALAHPYLASFHDESDEPVCPEPFTFNVDEQRLTEGKIRDLIYKEMLQFNPRFSVQS*
Ceratopteris_richardii_Ceric.31G073600.1.p	MSCSKVDAPNGVCPPGKHHYMVWRSLFEIDTRYLPIKAIGKGAYGVVCSARDLLDEMTSAQKTNGASSQGTKPRDGVNVK VAIKKIGNAFENCTDARRTLREIRLLRRLRHENVIAVRDIMCQTDRTSFNDVYIVYDLMDTDLHHIIRSSQPLTDDHCQY FIYQLLRGLKYVHSANVLHRDLKPSNLLLNANCDLKICDFGLARVVGSAASGSAQNASEQLMTEYVVTRWYRAPELLLSC EDYTSAIDVWSVGCIFAELLGRKPIFPGKDYLHQLKLILNTIGTPDPSTGLSFIHSHKARAFIQSQPRSPQVCLPQLYPN ANPLALNLISRMLVFDPAQRITVDEALQHPYLSLLHDPALEPTAARPLNYYDLCDENEDELKEDGLREKVWKEMLYYHPE LAIAENKISPRKEIKEEAKSDSLLCPEAPGSACSPCAPATSASLGSVSSDETSLSH*
Ceratopteris_richardii_Ceric.33G062300.1.p	MDAPQAAEVQIRGVPTHGGLYTQYNIFGNLFEISAKYVPPLRPIGRGAYGIVCSAINSETGEEVAIKKIGNAFDNRIDAK RTLREIKLLRHLDHENIIAIRDIIRPPNREQFNDVYIVYELMDTDLHQIIRSNQPLTEDHCQYFLYQILRGLKYIHSANV LHRDLKPSNLLLNANCDLKICDFGLARTTAESDFMTEYVVTRWYRAPELLLNCSEYTAAIDIWSVGCIFMEILNREALFP GRDYVQQLKLITELIGSPNDEDLGFLRNSNTQRYIRQLPRYERQPLDQKYPHINAEAIDLVDKMLVFDPAKRITVEAALS HPYLASLHDINDEPSCNEPFSFDFEQHSITEDHIKELIWSEALNFNPVNMTE*
Ceratopteris_richardii_Ceric.39G006000.1.p	MATKIDPPNGYYAAPGKHYYMVWRTIFEVDLRYQPLKPIGKGAYGIVCAARDLQTGEKVAIKRITNVFENMTDARRTLRE IKLLRHLFHENIISVRDIMMPNCKQAFKDLYVVYELMDTDMHQIIRSPQLLNDDHHQYLIYQLLRGLKYIHSANVLHRDL KPSNLLLNANCDLKICDFGLARTGPEKGQFMTEYVVTRWYRAPELLLSCDEYGSAIDIWSVGCIFAELLGRKPIFPGKDY LHQLKLILSIIGTPTESDLYFIPTESARSFISSQPYSPRISLAKLYPNANPLAVDLIDKMLVFDPKKRITVTEALSHPYL SMLHDEALEPVALAPFDSSFEDEDIKEQDLREKVWLEMLCYHPRMQYGSSVA*
Chara_braunii_g19012.t1	MATKVDPPEGTCPPGKHQFMMWRSLFEIDTKYLPIKPIGKGAYGVVCSARNTETGEKIAIKKISNAFENATDARRTLREI RLLRHLYHENIIAVKDIMKPVGRYTFNDVYIVYELMDTDLHQIIRSSQPLTDDHCQYFIYQLLRGLKYVHSANVLHRDLK PSNILLNATCDLKICDFGLARTGSEKGFMTEYVVTRWYRAPELLLSCEEYTSAIDVWSVGCIFAELLGRKPLFPGKDYIH QLKLIIGMIGSPSEEDLHFISSQKARSYIRSLPFTSRVSIARLFPRSNALAINLIDRMLVFDPRRRITVQEALEHPYLAM LHDPALEPTAPTLFEFEFEEEDLKEEVLREKVYVEMLHYHPEAANEEG*
Chara_braunii_g22947.t1	MEGATAAEHGTLVHNGQYIQYNVCGNMFEVPTKYIPPIRPIGRGAYGIVCSAINTETGEDVAIKKIGNAFENRVDAKRTL REIKLLRHMDHENVIAIRDILRPPDRTNFNDVYVVYELMDTDLHQIIRSRQDLSEDHRRYFLYQLLRGLKYIHSANVLHR DLKPSNLLVNANCDLKICDFGLARTSTEGNDFMTEYVVTRWYRAPELLLNVADYTAAIDVWSVGCIFMELLIRRPIFPGR DYAQQLRLITELLGSPDEAELSFLRNSNARRYMQSLPRYRRQTLQERFRDMDPEAADLMNRMLIYDPTRRITVEEALSHP YLRSLHDINDEPRCDTPFEFDFEQPDLIEDRIKDLIYEEACRMNPIDPMM*
Chlamydomonas_reinhardtii_Cre01.g010000.t1.2	MADPGAQPVPAPQSAEEPVTGGLQESVEVTASGKLDSYNREYNQFLVCGSLFECPAKYLPIKPIGKGAYGVVCSAKNLDN QEKVAIKKIANAFDNVIDAKRTLREIKLLRHLQHENIVQIKDIIPPTNRDAFKDLYVVYELMDTDLHQIIRSPQALSNDH SQYFLYQLLRGLKYIHSANILHRDLKPSNLLVNANCDLKICDFGLARTSTSNEKEFMTEYVVTRWYRAPELLLSCSGYTT AIDVWSVGCIFAELLGRKPLFPGKDYVHQLSLITKVIGSPSEEELGFITSEKAKRYIRSLPRSERVDFGQLWPHVTKTAL DLIDKMLVFDPTKRITVEQALEHPYLASLHDVSDEPVCPTPFTFDFDSEHLTPDVVREVILQDMAELHT*
Chlamydomonas_reinhardtii_Cre12.g508900.t1.2	MAQAPQAGSSSGSSNIPVKQDCPIPGKARYVLWRSTFEIDDKYVPIKAIGKGAFGVVCSAKDTKTGEKVAIKKIGNAFEN LIDARRTLREIKLLRHLRHENIIQVKDVLKPPSRDNFNDVYIIYELMDTDLHQIIRSSQTLTNEHFQYFVYQVLRGLKYV HTANVLHRDLKPSNLLLNASCDLKIADFGLARTGTEKQNFMTEYVVTRWYRAPELLLSCDTYTTAIDVWSVGCILAELLG RKPLLPGKDYVDQLKLIIKTLGPPSEEDLGFITSSKARAYIRALPPSEKINFRKLFPDADPLAIDLMEKMLQFDPRKRID VIQALKHPWLAQLHEEAAEPAAAGEFVLDFDEMTLNETGVRQMIYDEAVNHYGHK*
Chlamydomonas_reinhardtii_Cre12.g509000.t1.1	MSQTGDKPPTGSQAGSQGSSSSNIPVPQECDIPGKARFSLWRTTFEIDTRYVPIKAIGKGAYGVVASAKDSVTGEKVAIK KIGNAFENLTDARRTLREIKLLRHLKHDNIIAVKDILKPPAKDKFNDVYLVYELMDTDLHQIIRSSQPLTNEHFQYFVYQ VLRGLKYVHTANVLHRDLKPSNLLLNASCDLKICDFGLARTGSERNFMTEYVVTRWYRAPELLLSCEHYTSAIDMWSVGC IMAELLGRKPLLPGKDYVDQLKLIIKSLGPPSEDDLTFINSQKARAYIRALPPAEKVNFRKKFPEADPLAIDLMEKMLQF DPRKRIDVHGALKHPWLAQLHDEAAEPAAPDIS*
Chlorokybus_atmophyticus_jgi Chlat1_1 2410 Chrsp17S00181	MTPHEADDLVRAAERLEQHGDENVSHFMVYGNLFEVDAKYTPIKPIGKGAYGVVIAIKDIIKPRRKSHFQDVYIVYELMD TDLHQIIRSSQPLSDDHCQYFIYQLLRGLKYIHTANVLHRDLKPSNLLLNANCDLKICDFGLARTMYRAPELLLNCVEYT AAIDVWSVGCIFAELLGRKPLFPGKDYIHQLNLITQVVGSPEEDDMKFIQSDRARRYLKGLPKKKRVPLQTLYPRSAELA IDLIEKMLVFDPSKRVTVEDALAHPYLATLHDVNDEPAAIAPFEFDFENENLGQERVRELIHKEMLEYHPDCRDEDV*
Chlorokybus_atmophyticus_jgi Chlat1_1 5186 Chrsp33S05042	MATVAPGMEDPAAAAAMAAAAAAAAAAGAAAGPAGVAPILAAAGAPRNGKHQFLLWRTMFEIDVRYTPIKPIGKGAYGVV CSAKDTLTGEKCAIKKISNAFENVTDARRTLREIKLLRHLYHENIIGIKDIMKPTMRADFNDVYIVYELMDTDLHQIIRS SQPLSDDHCQYFIYQLLRGLKYIHSANVLHRDLKPSNLLLNASCDLKICDFGLARTGSDKGFMTEYVVTRWYRAPELLLS CEEYTAAIDVWSVGCIFAELLARKPLFPGKDYIHQLKLIINLIGTPSEAEMEFIQSNKAKTYIRSLPVCQRVDLRKLFPR ANELAVDLIDKMLVFDPSKRITVQEALEHPYLASLHDVTVEPSADGAFEFDFEEEDLKEEHLRQKVYEEILYFHPELLDD QGKDKTT*
Diphasiastrum_complanatum_Dicom.10G019900.1.p	MATKIDPPHGICAPGKHHFLLWRSVFEIDLKYVPLKPLGKGAYGIVCSARNTEKGDKVAIKKIANAFENTTDARRTLREI RLLRHLCHENVISIKDIMKPVNRYNFNDVYVVYELMDTDLNQIIRSSQALTDDHYQYFIYQLLRGLKYIHSANVLHRDLK PSNLLLNASCDLKICDFGLARTGSEKGQYMTEYVVTRWYRAPELLLSCEEYSSAIDMWSVGCIFAELLGRKPLFPGKDYI HQLKLIINMIGSPEESDLQFIHSQKAKGYIRSLPYTPRVSFARLYPCTNPLAINLLDKMLVFDPRKRITVTEALEHPYLA MLHDVTVEPSAPAPFGLDFECEDLREDVLREMVWNEMCSYHHEAANEC*
Diphasiastrum_complanatum_Dicom.12G082100.1.p	MEAAAHAQQHQQHQPQPRISDGHQPNSNSAGRVAAEAMTDGSSVGTLTHAGHYVLYNMLGNLFEVTSKYVPPIRPLGRGA YGIVCAAVNSETNEEVAIKKIGNAFDNRIDAKRTLREIKLLRHLDHENIVAIKDIIRPPTWDEFNDVYIVYEVMDTDLNQ IIRSSQPLTEDHCQYFLYQLLRGLKYIHSANILHRDLKPSNLLLNANCDLKIADFGLARTTTETDCMTEYVVTRWYRAPE LLLNCSAYTAAIDVWSVGCIFMELLNRQPLFPGRDYVQQLRLITELIGSPEEGDLGFLLNDNARRYVRQLQRYPRQSFSL KFPNIAPAAVDLAERMLIFDPTRRITVWTGWSSQVRRGRWSRQSGCHQWICASLCSKNSTFIILSSTWCCISSLWSWGNK KIFGLYYLSSCGVLCIHHALSDLV*
Diphasiastrum_complanatum_Dicom.13G014000.1.p	MRYARYPVCGADFEVYAKYSFMGLIGTGAYGDVCAFTNTETGEKVAIKKIRNAFQHRSTAMSTLREIMLLRYTDHDNIIP LRDIIVPAKFEEFNDAYIAHQLMDSDLHRVLLNTKLSDDHCQFFLYQLLRALKYLHSANILHRDLKPSNILINCEDCLLK ICDFGLARPSLDDGSLTQYVVTRPYRAPELLLGSRLYTVAVDMWSVGCILVEMLTGEPLFPVRSRQEHPVQHLRLITELL GSPDVSDFSFLQHEEARVQIHSSLSGRKPKPLAEKYPHVNSSAWDLVEKLLRFDPTKRLTAEEALEHPYLAHLHDISDEP TCDIQFNLDYYDSSLTVEHIRRLIWIEASRVSQHVA*
Diphasiastrum_complanatum_Dicom.17G061900.1.p	MDAATAQAQQQQQQHQQIPEGHHRSAVAAGAGGGGGGGGEAMDVAAVAEGNFVGTLTHGGHYVQYNIFGNLFEVTAKYVP PIRPIGRGAYGIVCSAVNSETSDEVAIKKIGNAFDNRIDAKRTLREIKLLRHMDHENIVAIRDIIRPPRREEFNDVYIVY ELMDTDLHQIIRSNQQLTEDHCQYFLYQLLRGLKYIHSANVLHRDLKPSNLLLNANCDLKICDFGLARTTSETDYMTEYV VTRWYRAPELLLNCSEYTAAIDVWSVGCIFMELLNREPLFPGRDYVQQLRLITELIGSPEESDLGFLRNDNARRYVRQLQ RHPRQSFYLKFPNMAPAAVDLVERMLVFDPAKRITVEEALSHPYLASLHDINDEPSCYAPFDFDFEQPSFTEENIKELIY QETLSFDSDLMQ*
Diphasiastrum_complanatum_Dicom.18G075000.1.p	MFQLLRGLKYVHSANVLHRDLKPSNLLLNANCDLKICDFGLARTGSDKGQFMTEYVVTRWYRAPELLLSCEEYSTAIDMW SVGCIFAELLGRRPIFPGKDYINQLKLIVNKIGSPEESDLQFINSHKARSYIRSLPFEPRIPLALLYPHANPLAINLLDR MLVFDPKKRITVTEALEHPYLAMLHDATVEPSAAAPFDFDFEDEELKEEALREKVWMEMCHYHPETVNESQ*
Diphasiastrum_complanatum_Dicom.18G075500.1.p	MATRVDPPNGISPPGKHHYMLSRSVFEVDTKYLPIKPIGKGAYGIVCSARNSETGEKVAIKKIANAFENITDARRTLREI RLLRHLYHENIICIKDIMKPVERIRFNDVYLVYELMDTDLHQIIGSSQTLTDDHYQYFIYQLLRGLKYVHSANVLHRDLK PSNLLLNANCDLKICDFGLARTGSDKGQFMTEYVVTRWYRAPELLLSCEEYSTAIDMWSVGCIFAELLGRRPIFPGKDYI NQLKLIVNKIGSPEESDLQFINSHKARSYIRSLPFEPRIPLPLLYPHANPLAINLLDRMLVFDPKKRITVTEALEHPYLA MLHDATVEPSAAAPFDFDFEDEELKEEALREKVWMEMCHYHPETVNESQ*
Diphasiastrum_complanatum_Dicom.Y143800.1.p	MATKIDPPNGASNPGKHYYMLWRSIFEVDTKYVPIKPIGKGAYGIVCSARNSDTGEKVAIKKIANAFENITDARRTLREI RLLRHLYHENIIAIKDIMKPVEKHGFNDVYLVYELMDTDLHQIIRSSQTLTDDHFQYFIYQLLRGLKYVHSANVLHRDLK PSNLLLNASCDLKICDFGLARTGSEKGQFMTEYVVTRWYRAPELLLSCEEYSSAIDMWSVGCIFAELLGRKPLFPGKDYI HQLKLIISIIGSPEENDLQFIHSHKARSYIRSLQFAPRASLARLYPNANPLAINLLDKMLVFDPKRRITVTEALEHPYLA MLHDVAVEPSAAAPFDFDSEEEDLKEDALREKVWMEMCHHHPEAVIESQ*
Diphasiastrum_complanatum_Dicom.Y413200.1.p	MATKIDPPNGASNPGKHYYMLWRSIFEVDTKYVPIKPIGKGAYGIVCSARNSDTGEKDIMKPVEKHGFNDVYLVYELMDT DLHQIIRSSQTLTDDHFQYFIYQLLRGLKYVSLSKCSPSRLETSNLLLNASCDLKICDFGLARTGSEKGQFMTEYVVTRW YRAPELLLSCEEYSSAIDMWSVGCIFAELLGRKPLFPGKDYIHQLKLIISIIGSPEENDLQFIHTSLARLYPNANPLAIN LLDKMLVFDPKRRITVTEALEHPYLAMLHDVAVEPSAAAPFDFDSEEEDLKEDALREKVWDGNVPPSSRSCY*
Ginkgo_biloba_evm.model.chr2.1376	MPWGLAFLYWFLSLLDPLICEAKRPLEILCFLDLSFTNRICQAFSLMTFFLLVHGVITRGVWYWVLLRTKRRGDLKLAMP LSMVYVTSDGVTDIRHILDRLLRGLKYLHSANVLHRDLKPSNLLLNANCDLKICDFGLARTNCEKGQFMTEYVVTRWYRA PELLLSCEEYNASIDLWSVGCIFAELLGRKPIFPGKDYINQLKLIINVLGSPEEDDLDFIQSHKARSYIKSLPVTPHASL QRLYPRASPAAINLLDRMLVFDPRKRITVTEALEHPYLSMLHDPNLEPCAISPFDLDMDDEELKEEELREMVWQEMLYYH PEAANIS*
Ginkgo_biloba_evm.model.chr3.181	MATVTQVDPPSGVAAEGKHYFSVWRSIFEIDTKYVPIKPVGKGAYGVVCSSENVETNEKFAIKKINDAFENQLDALRILR ELKLLRQIRHENIIALKDIMVPVDRFRFNDVYLVYELMDTDLHQIIRSPQPLSDEHCQYFIYQVLRGLKYLHSANILHRD LKPSNLLLNANCDLKICDFGLARTKSDKGHDMTDYVVTRWYRAPELLLSCEEYNTSIDVWSVGCVLAELLGRKPIFPGKD YINQLRLIISIIGNPDEDDLDFIPSDNARNYIKSLPDSPHASLGRLYPNANPLAIDLLDKMLVFDPRKRITVIEALEHPY LEVLHDLELEPTAEAPLDLGFDEDLTEEDLREKIWKEMLFYHPKVVESNVS*
Ginkgo_biloba_evm.model.chr4.1357	MDPNSYYDGNIYGIPSYDGRFMQYNIFGNVFEVTAKYIPPFYPIGKGANGIVCSVMDSESNERVAVKKIANAFDNPTAAK RTLREIKLLRHMAHENVISIRDVIPPVQREAFNDVYIAYELMDTDLHKVIHSNQALTEEHCQYFLYQILRGLKYIHSANV LHRDLKPSNILVMNENCDLKITDFGLARMTSETDFMTEYVVTRWYRAPELLLARSNYTAAIDMWSVGCIIMELMNRRPLF PGRDQYHQLRLLTELIGTPTAADLDFIRNENAIKLLQRLPQHPRQSLATRFPHIHPLAIDLCEKMLTFDPTQRITVEEAL AHPYLARLHDVSDETTCSVPFSSAFDQDTLTREQMREMIYKESLAFNPGFEQ*
Ginkgo_biloba_evm.model.chr6.1633	MEGGAAAADGHIQGILTHGGQYVQYNIFGNLFEVSAKYVPPIRPIGRGAYGIVCSAVNSETNEEVAIKKIGNAFDNRIDA KRTLREIKLLCHMDHENIIAIKDIIRPPQRENFNDVYIVYELMDTDLYQIIRSNQPLTEDHCQYFLYQLLRGLKYIHSAN ILHRDLKPSNLLLNANCDLKICDFGLARTTSETDFMTEYVVTRWYRAPELLLNCSEYTAAIDIWSVGCIFMEILKREPLF PGKDYVQQLRLITELIGSPDDSDLGFLRSDNARRYIRQLPQFPKQSFSQKFPNMAPAAVDLLERMLVFDPSKRITVEEAL SHPYLASLHDINDEPSCHSPFNFDFEQPSFTEEHIKELIWRESLNFNPDMMQ*
Ginkgo_biloba_evm.model.chr7.1920	MEAAAMQSTDTLMSDAHQPAGAPPMDSIPAVLSHGGRFVQYNIFGNIFEVTAKYKPPLLPIGKGAYGIVCSALNSETNEH VAIKKIANAFDNRIDAKRTLREIKLLRHMDHENVVAIRDIIPPPRREAFDDVYIASELMDTDLHQIIRSNQGLSEEHCQY FLYQILRGLKYIHSANVLHRDLKPSNLLLNANCDLKICDFGLARITSETDFMTEYVVTRWYRAPELLLNSTDYTAAIDVW SVGCIFMELMNRQPLFPGRDHVHQLRLLTELIGTPTEADLGFVRSDNAKRFIRQLPRYPRQSFAQKFPHIHPSAIDLCER MLTFDPTQRITGTEN*
Glycine_max_GmISU01.01G180100.2.p	MGSKGKRKEQESIITRVMAHGGRYVQYNVYGNLFEVSSKYVPPIRPVGRGAYGIVWYLSMRFPFSSLLYFNILLTVCSFS LLSAAVNCDTHEEVAIKKIGNAFDNIIDAKRTLREIKLLRHMDHENIIAIRDIIRPPRKDAFNDVYIVYELMDTDLHQII RSDQPLNDDHCQYFLYQLLRGLKYVHSANILHRDLKPSNLLLNSNCDLKIADFGLARTTSETDFMTEYVVTRWYRAPELL LNCSEYTSAIDVWSVGCIFGEIMTREPLFPGKDYVHQLRLITELLGSPDDASLGFLRSGNAKRYVRQLPQYRKQNFSARF PNMSPEALDLLEKMLIFDPNKRITVDEALCHPYLSSLHDINDEPVGPGQFNFDFEQPTCTEEHIKELIWRESVKYNPDPP SQ*
Glycine_max_GmISU01.02G124500.1.p	MEGGGAAPPADTVMSDAAPPPQQAMAMGIENIPATLSHGGRFIQYNIFGNIFEVTAKYKPPIMPIGKGAYGIVCSALNSE TNEHVAIKKIANAFDNKIDAKRTLREIKLLRHMDHENVVAIRDIVPPPQREIFNDVYIAYELMDTDLHQIIRSNQGLSEE HCQYFLYQILRGLKYIHSANVLHRDLKPSNLLLNANCDLKICDFGLARVTSETDFMTEYVVTRWYRAPELLLNSSDYTAA IDVWSVGCIFMELMDRKPLFPGRDHVHQLRLLMELIGTPSEADLGFLNENAKRYIRQLPLYRRQSFQEKFPHVHPEAIDL VEKMLTFDPRKRITVEDALAHPYLTSLHDISDEPVCMTPFNFDFEQHALTEEQMKELIYREALAFNPEYQQ*
Glycine_max_GmISU01.04G028400.1.p	MATPVEPPNGIRTEGKHYYSMWQTLFEFDSKYVPIKPIGRGAYGIVCSSVNRETNEKVAIKKIQNAFENRVDALRTLREL KLLRHLHHENVIALKDIMMPVHRNSFKDVYLVYELMDTDLHQIIKSSQALSNDHCQYFLFQLLRGLKYLHSANILHRDLK PGNLLINANCDLKICDFGLARTNCSKNQFMTEYVVTRWYRAPELLLCCDNYGTSIDVWSVGCIFAELLGRKPIFPGSECL NQLKLIINILGSQREEDIEFIDNPKAKKYIKSLPYSPGSPFSRLYPNAHPLAIDLLAKMLVFDPTKRISVTEALQHPYMA PLYDPNCDPPAVIPIDLDIDEDLGEEMIREMMWKEMLHYHPESAMENAGLC*
Glycine_max_GmISU01.05G131300.2.p	MATLVEPPNRIKPKGKHYYTIWQTLFEIDTKYVPIKPIGRGAYGVVCSSINRETNEKVAIKKIGNIFENSIDALRTLREL KLLRHIRHENVIALKDVMMPIHRTSFKDVYLVYELMDTDLHQIIKSSQPLSNDHCKYFLFQLLRGLKYLHSANILHRDLK PGNLLVNANCDLKICDFGLARTNGVDGQFMTEYVVTRWYRAPELLLCCDNYGTSIDVWSVGCIFAEILGRKPIFPGTECL NQLKLIISVLGSQHESHLEFIDNAKARRFIKSLPCTRGRHFSQLYPQADPLAIDLLQKMLLFDPTKRITVLEALQHPYMA GLYDPRCNPPAQVPISLDIDEHWGEPMIREMMWNEMLHYHPEAASTNA*
Glycine_max_GmISU01.05G179400.1.p	MTTKGSSSSAASSASGDAKIKRVLTHGGKYAHYNVYGNLFEVSSKYVPPIRPIGRGVNGIVCAAFNSETHEQVAIKKIGN AFDNIIDAKRTLREIKLLRHMDHGNIIAIKDIIRPPKKETFNDVYIVYELMDTDLHHIIHSDQPLSEEHCQYFLYQLLRG LKYVHSANVLHRDLKPSNLLMNANCDLKIGDFGLARTTSETDFMTEYVVTRWYRAPELLLNCSEYTSAIDVWSVGCILGE IMTREPLFPGKDYVHQLRLITELLGSPDDASLEFLRSDNARRYIRQLPQYRKQKFSARFPNMLPEALDLLEKMLIFDPNK RITVDEALCHPYLSSLHNINDEPVCPRPFSFDFDQPTCAEEHVKELIWKESVKFNPDPPCQ*
Glycine_max_GmISU01.06G026800.1.p	MATPVEPPNGIRTEGKHYYSMWQTLFEIDSKYVPIKPIGRGAYGIVCSSVNREINEKVAIKKIQNAFENRVDALRTLREL KLLRHLHHENVIALKDIMMPVHRNSFKDVYLVYELMDTDLHQIIKSSQALSNDHCQYFLFQLLRGLKYLHSANILHRDLK PGNLLINANCDLKICDFGLARTNCSKNQFMTEYVVTRWYRAPELLLCCDNYGTSIDVWSVGCIFAELLGRKPIFPGSECL NQLKLIINILGSQREEDIEFIDNPKAKKYIKSLPYSPGTPLSQLYPNAHPLAIDLLAKMLVFDPTKRISVTQALQHPYMA PLYDPNCDPPAVIPIDLDIDEDLGEEMIRDMMWKEMLHYHPESAMESAGLC*
Glycine_max_GmISU01.07G060600.1.p	MSVVESGEHNNIRGVPTHGGRYVQYNIYGNLFEVSRKYVPPIRPVGRGAYGIVCAAVNAETGEEVAIKKIGNAFDNRIDA KRTLREIKLLRHMDHANIMSIKDIIRPPQKENFNDVYLVSELMDTDLHQIIRSNQQLTDDHCRYFLYQLLRGLKYVHSAN VLHRDLKPSNLLLNANCDLKIADFGLARTTSETDFMTEYVVTRWYRAPELLLNCSEYTAAIDIWSVGCILGEIITRQPLF PGKDYVHQLRLITELIGSPNDASLGFLRSDNARRYVKQLPQYPKQNFSARFPDMSPGAVDLLEKMLIFDPNRRITVDEAL SHPYMAPLHDINEEPVCTRPFSFDFEQPSFTEEDIKELIWRESVKFNPVPPVY*
Glycine_max_GmISU01.07G175000.1.p	MEGGGAAPPADTVMSDAAPPPQQPPVAMGIENIPATLSHGGRFIQYNIFGNIFEVTAKYKPPIMPIGKGAYGIVCSVLNS ETNEHVAIKKIANAFDNKIDAKRTLREIKLLRHMDHENVVAIRDIVPPPQREIFNDVYIAYELMDTDLHQIIRSNQALSE EHCQYFLYQILRGLKYIHSANVLHRDLKPSNLLLNANCDLKICDFGLARVTSETDFMTEYVVTRWYRAPELLLNSSDYTA AIDVWSVGCIFMELMDRKPLFPGRDHVHQLRLLMELIGTPSEADLGFLNENAKRYIRQLPLYRRQSFQEKFPHVHPEAID LVEKMLTFDPRKRITVEDALAHPYLTSLHDISDEPVCLTPFSFDFEQHALTEEQMKELIYREALAFNLEYQQ*
Glycine_max_GmISU01.08G016000.1.p	MTTKGSSSSAASSASGDAKIKRVLTHGGKYAQYNVYGNLFEVSSKYVPPIRPIGRGVNGIVCAAVNSETHEQVAIKKIGN AFDNIIDAKRTLREIKLLRHMDHDNIIAIKDIIRPPKKETFNDVYIVYELMDTDLHHIIHSDQPLSEEHCQYFLYQLLRG LKYVHSANVLHRDLKPSNLLMNANCDLKIGDFGLARTTSETDFMTEYVVTRWYRAPELLLNCSEYTSAIDVWSVGCILGE IMTREPLFPGKDYVHQLRLITELLGSPDDASLEFLRSDNARRYIRQLPQYRKQKFSTRFPNMLPKALDLLEKMLIFDPNK RITVDEALCHPYLSSLHNINDEPVCPRPFSFDFDQPTCTEEHMKELIWKESVKFNPDPPC*
Glycine_max_GmISU01.08G106000.1.p	MATLVEPPNRIKPKGKHYYTIWQTLFEIDTKYVPIKPIGRGAYGVVCSSINRETNEKVAIKKIGNIFENSIDALRTLREL KLLRHIRHENVIALKDVMMPIHKTSFKDVYLVYELMDTDLHQIIKSSQPLSNDHCKYFLFQLLRGLKYLHSANILHRDLK PGNLLVNANCDLKICDFGLARTNGVDGQFMTEYVVTRWYRAPELLLCCDNYGTSIDVWSVGCIFAEILGRKPIFPGTECL NQLKLIISVLGSQHESHLEFIDNAKARRFIKSLPYTRGRHFSQLYPQADPLAIDLLQKMLVFDPTKRITVLEALQHPYMA SLYDPRCDPPAQVPISLDIDEHWGEPMIREMFWNEMLHYHPEAASANA*
Glycine_max_GmISU01.09G211900.1.p	MALESAPASADIRGVHTHGGGYVQYNIYGNLFEVSRKYVPPIRPVGRGAYGIVCAAVNAETHEEVAIKKVGNAFDNRIDA KRTLREIKLLRHMEHENVIALKDIIRPPQRYNFNDVYIVYELMDTDLHQIIQSNQQLTDDHCRYFLYQLLRGLKYVHSAN VLHRDLKPSNLLLNANCDLKIADFGLARTTSETDFMTEYVVTRWYRAPELLLNCSEYTAAIDIWSVGCILGEIITRQPLF LGKDYVHQLRLITELIGSPDDTSLGFLRSDNARRYVRQLPQYPRQQFAARFPSMSPGAVDLLEKMLVFDPNRRITVEEAL CHPYLAPLHDINEEPACVRPFSFDFEQPSFTEEDIKELIWRESVLFNPDPPIY*
Glycine_max_GmISU01.11G133200.1.p	MENNGAESENPKGIPIHGGKYVRYNILGSHFQVYSKYAPPLQPVGRGAYGIVCCATNSETKEGVAIKKIGNAFDNRIDAK RTLREIKLLCHMEHDNIIKIKDIIRPAERENFNDVYIVYELMDTDLHQIIQSNQSLTDEHCQYFLYQLLRGLKYIHSANV LHRDLKPSNLLLNANCDLKICDFGLARTTSETDFMTEYVVTRWYRAPELLLNCSEYTAAIDIWSVGCILMEIVRREPLFP GKDYVQQLALITELLGSPNDSDLGFLRSDNAKKYVKQLPHVEKQSFAERFPEMSPLAIDLAEKMLVFDPSKRITVEEALN HPYMASLHEINEEPTCPTPFIFSFEQTILKEEDIKELIWKESLNFSQDHQMLE*
Glycine_max_GmISU01.11G133700.1.p	MAGVNPNGVADFPATPTHGGQFIQYNIFGNLFEVTAKYRPPIMPVGRGAYGIVCSLLNTETNELVAVKKIANAFDNHMDA KRTLREIKLLRHLDHENVIGLRDVIPPPLRREFNDVYIATELMDTDLHHIIRSNQNLSEEHSQYFLYQILRGLKYIHSAN VIHRDLKPSNLLLNSNCDLKIIDFGLARPTLESDFMTEYVVTRWYRAPELLLNSSDYTSAIDVWSVGCIFMELMNKKPLF PGKDHVHQMRLLTELLGTPTEADLGLVKNEDARRYIRQLPQYPRQPLAQVFPHVHPAAIDLVDKMLTVDPTKRITVEEAL AHPYLEKLHDVADEPICMEPFSFDFEQQQLDEEQIKEMIYREALALNPEYA*
Glycine_max_GmISU01.12G066300.1.p	MAGVNPNGVADFAAVPTHGGQFIQYNIFGNLFEVTTKYRPPIMPIGRGAYGIVCSLLNTETNELVAVKKIANAFDNHMDA KRTLREIKLLRHLDHENVIGLRDVIPPPLRREFNDVYIATELMDTDLHHIIRSNQNLSEEHCQYFLYQILRGLKYIHSAN VIHRDLKPSNLLLNSNCDLKIIDFGLARPTLESDFMTEYVVTRWYRAPELLLNSSDYTSAIDVWSVGCIFMELMNKKPLF PGKDHVHQMRLLTELLGTPTEADLGLVKNEDARRYIRQLPQYPRQPLAQVFPHVHPAAIDLVDKMLTVDPTKRITVEEAL AHPYLEKLHDVADEPICMEPFSFDFEQQQLDEEQIKEMIYREALALNPEYA*
Glycine_max_GmISU01.12G066800.1.p	MENNAESENPKGKGKGIPIHGGKYVRYNILGNHFQVYSKYAPPLQPVGRGAYGIVCCATNSETKEGVAIKKIGNAFDNRI DAKRTLREIKLLCHMEHDNIIKIKDIIRPAERENFNDVYIVYELMDTDLHQIIQSNQALTDEHCQYFLYQLLRGLKYIHS ANVLHRDLKPSNLLLNANCDLKICDFGLARTTSETDFMTEYVVTRWYRAPELLLNCSEYTSAIDIWSVGCILMEIIRREP LFPGKDYVQQLALITELIGSPNDSDLGFLRSDNAKKYVKQLPHVEKQSFAERFPDVSPLAIDLAEKMLVFDPSKRITVEE ALNHPYMASLHEINEEPTCPTPFIFDFEQTILNEEDIKELIWKESLNFSQDHQMLE*
Glycine_max_GmISU01.16G029600.1.p	MSAVESAEHNNIRGVPTHGGRYVQYNIYGNLFEVSRKYVPPIRPVGRGAYGIVCAAVNAETGEEVAIKKIGNAFDNRIDA KRTLREIKLLRHMDHANIMSIKDIIRPPQKENFNDVYLVSELMDTDLHQIIRSNQQLTDDHCRYFLYQLLRGLKYVHSAN VLHRDLKPSNLLLNANCDLKIADFGLARTTSETDFMTEYVVTRWYRAPELLLNCSEYTAAIDIWSVGCILGEIITRQPLF PGKDYVHQLRLITELIGSPDDASLGFLRSDNARRYVKQLPQYPKQNFSARFPTMSPGAVDLLEKMLIFDPNRRITVDEAL SHPYMSPLHDINEEPVCTRPFSFDFEQPSFTEEDIKELIWRESVKFNPVPPVY*
Glycine_max_GmISU01.18G182500.1.p	MALESAPASADIRGVHTHGGRYVQYNIYGNLFEVSRKYVPPIRPVGRGAYGIVCAAVNAETREEVAIKKVGNAFDNRIDA KRTLREIKLLRHMDHENVIALKDIIRPPQRDNFNDVYIVYELMDTDLHQIIRSNQQLTDDHCRYFLYQLLRGLKYVHSAN VLHRDLKPSNLLLNANCDLKIADFGLARTTSETDFMTEYVVTRWYRAPELLLNCSEYTAAIDIWSVGCILGEIITRQPLF PGKDYVHQLRLITELIGSPDDHSLGFLRSDNARRYVRQLPQYPRQQFATRFPSMSPGAVDLLEKMLVFDPNRRITVKEAL CHPYLAPLHDINEEPVCVRPFSFDFEQPSFTEEDIKELIWRESVLFNPDPPIY*
Gossypium_raimondii_Gorai.001G158800.1	MSMESSYGIPTHGGRYVLYNVYGNHFEVSRKYAPPIRPVGRGAYGIVCAALNSETREEVAIKKIGNAFDNRIDAKRTLRE IKLLRHMDHENVIAIKDIIRPPQRENFNDVYIVYELMDTDLWQIIRSDQQLTDDRCWYFLYQILRGLKYVHSANVLHRDL KPSNLLLNANCDLKIGDFGLARTTSETDFMTEYVVTRWYRAPELLLNCSEYTAAIDIWSVGCILGEMMTRQPLFPGRDYV HQLRLITELIGSPDDSSLGFLRSDNARRYVRQLPQYPRQNFSVRFPNTSPGAVDLLERMLIFDPHRRITVDEALCHPYLA PLHDINEEPVCPRPFSFDFEQPSFTEEDIKELIYRESVKFNPDSIH*
Gossypium_raimondii_Gorai.001G159000.1	MSMESSYGPGAHTIKGIPTHGGRYVLYNVYGNHFEVSRKYAPPIRPVGRGAYGIVCAALNSETREEVAIKKIGNAFDNRI DAKRTLREIKLLRHMDHENVIAIKDIIRPPQRENFNDVYIVYELMDTDLHQIIRSDQQLTDDHCRYFVYQILRGLKYAHS ANVLHRDLKPANLLLNANGNLKIVEFGLASTTSETDFMTECIGTCWYLAPELLQNCSEYTAAVDIWSVGCILGEMMTRQP LFPGRDHVHQLRLITELIGSPNDSSCEFLRCDKSRRYVRQLPQYPRQNFSVRFPNMSPGAVDLLEKMLIFDPHRRITVDE ALCHPYLAPLHDINEEPVCPRPFSFDFEQPSFTEENIKELIYRESVKYNPDPIH*
Gossypium_raimondii_Gorai.003G012800.1	MATLVEPPNGVKPRGKHYYSMWQTLFEIDTKYVPIKPIGRGAYGIVCSSINRETNEKVAIKKIHNVFENRVDALRTLREL KLLRHIHHENVIALKDVMMPIHRASFNDVYLVYELMDTDLHQIIKSPQPLSNDHCKYFIFQLLRGLKYLHSANILHRDLK PGNLLVNANCDLKICDFGLARTSRGNEQFMTEYVVTRWYRAPELLLCCDNYGTSIDVWSVGCIFAEILGRKPIFPGTECL NQLKLIINVLGSQQEADLAFIDNPKARRYIKSLPYSRGIHFSHLYPHADPLAIDLLQRMLVFDPSKRITVMEALLHPYMS GLYDPRRNPPAQVPINLDIDENMGEHMIREMVWIEMLHYHPEVLSANA*
Gossypium_raimondii_Gorai.003G139900.1	MADVAPGNAGGQLGDFPTIHTHGGQFIQYNIFGNLFEVTSKYRPPIMPIGRGAYGIVCSVLNSETNEMVAVKKIANAFDN HMDAKRTLREIKLLRHLDHENVIGIKDVIPPPLRREFTDVYIANELMDTDLHQIIRSNQSLSEEHCQYFLYQILRGLKYI HSANVIHRDLKPSNLLLNANCDLKICDFGLARPTAENEFMTEYVVTRWYRAPEILLNSSDYTAAIDVWSVGCIFMELMNR KPLFPGKDHVHQMRLLTELLGTPTESDLGFLRNEDARRYIRQLPAHPRQSLAEVFPHVHPLAIDLIDRMLTFDPTRRITV EEALAHPYLERLHDISDEPVCPEPFSFDFERQPLGEEQMKDMIYQEALALNPTYA*
Gossypium_raimondii_Gorai.003G155700.1	MASTKESSSEGSNIKGVHTHGGQYVQYNVYGNLFEVSSKYVPPLRPIGRGAYGIVCAAVNSQTREEVAIKKIGNAFDNRI DAKRTLREIKLLCHMDHENVIAIKDIIRPPKKDAFNDVYIVYELMDTDLHQIIRSDQPLTDDHCQYFLYQLLRGLKYVHS ANVLHRDLKPSNLLLNANCDLKIGDFGLARTTSETDFMTEYVVTRWYRAPELLLSCSEYTAAIDIWSVGCILGEIMTREP LFPGKDYVHQLRLITELIGSPDDASLGFLRSDNARRYVRQLPQCRKQQFSARFPNMSAGAVDLLEKMLVFDPDRRITVDE ALSHPYLASLHDINDEPVCARPFIFDFEQLSCSEDHIKELIWRESVKFNPDPIH*
Gossypium_raimondii_Gorai.004G159400.1	MSMGSGDQSIKGIPTHGGRYVQYNVYGNLFEVPSKYVAPLRPIGRGAYGIVCAAVNSETQEEVAIKKIGNAFDNRIDAKR TLREIKLLRHMDHENVVAIKDIIRPPQWENFNDVYLVYELMDTDLHQIIRSNQSLTDDHCRYFLYQILRGLKYVHSANVL HRDLKPSNLFLNANCDLKIGDFGLARTTSETDFMTEYVVTRWYRAPELLLNCSEYTAAIDIWSVGCILGEIMSRQPLFPG KDYVHQLRLITELIGSPDDSSLGFLRSDNARRYVRQLPQNPRQNFSSRFPNMSPGAIDLLEKMLIFDPHRRITVDGALCH PYLAPLHDINEEPVCPRPFSFDFEQPSFTEENIKELIYRESVKFNPDPMY*
Gossypium_raimondii_Gorai.005G011100.1	MEGGGPPQAADTEMAEQPNPQHHQQQPPQMGIGLENIPATLSHGGRFIQYNIFGNIFEVTAKYKPPIMPIGKGAYGIVCS ALNSVTNEQVALKKIANAFDNKIDAKRTLREIKLLRHMDHENVVAIRDIIPPPKRECFNDVYIAYELMDTDLHQIIRSNQ ALSEEHCQYFLYQILRGLKYIHSANVLHRDLKPSNLLLNANCDLKICDFGLARVTSESDFMTEYVVTRWYRAPELLLNSS DYTAAIDVWSVGCIFMELMDRKPLFPGRDHVHQLRLLIELIGTPSEAELGFLNANARRYIQQLPLYHRQSFTEKFPTVHP LAIDLVEKMLTFDPRLRITVEDALAHPYLSSLHDLSDEPVCMTPFNFDFEQHALTEEQMKELIYREALTFNPEYVQP*
Gossypium_raimondii_Gorai.005G109500.1	MATPVEPPNGIHYQGKHYYSMWRTLFEIDTKYVPIKPIGKGAYGIVCSSVNRETDDKVAIKKINNAFDNPVDALRTLREL KLLRHLRHENVIALKDVMMPIHRRSFKDVYLVYELMDTDLHQIIKSPQALSNDHCQYFLFQLLRGLKYLHSANILHRDLK PGNLLINANCDLKICDFGLARTSNAKGQFMTEYVVTRWYRAPELLLCCDNYGTSIDVWSVGCIFAELLGRKPIFPGTECL NQLKLIINILGSQKEEDLEFIDNPKARNYIKSLPYSHGIPFSCLYPNAHPLAIDLLQKMLVFDPSKRIGVTEALQHPYMA PLYDPNRNPPAQVPIDLDIDEDLGEEMIREIMWKEMLYYHPEAANANGEVCV*
Gossypium_raimondii_Gorai.005G123100.1	MEGGGPPQAADTEMAEAAQQQPQHHQQHPPQVAAGLENIPATLSHGGRFIQYNIFGNIFEVTAKYKPPIMPIGKGAYGIV CSALNSETNEHVALKKIANAFDNKIDAKRTLREIKLLRHMDHENVVAIRDIIPPPQRECFNDVYIAYELMDTDLHQIIRS NQALSEEHCQYFLYQILRGLKYIHSANVLHRDLKPSNLLLNANCDLKICDFGLARVTSESDFMTEYVVTRWYRPPELLLN SSDYTAAIDVWSVGCIFMELMDRKPLFPGRDHVHQLRLLMELIGTPSEAELEFLNENAKRYIRQLPLYRRESFTEKFPNV HPLAIDLVEKMLTFDPRQRITVEDALAHPYLTSLHDISDEPVCMTPFSFDFEQHALTEEQMKELIYREALAFNPEYLQQ*
Gossypium_raimondii_Gorai.007G050000.1	MAMLVEPPNGVKPRGKHYYSMWQTLFEIDTKYVPIKPIGRGAYGVVCSSINKETNEKVAIKKINNVFDNRVDALRTLREL KLLRHIRHDNVIALKDVMMPTHRTSFKDVYLVYELMDTDLHQIIKSSQPLSKDHCKYFIFQLLRGLKYLHSENILHRDLK PGNLLVNANCDLKICDFGLARTSRGNEQFMTEYVVTRWYRAPELLLYCDNYGTSIDVWSVGCIFAEILGRKPIFPGTECL SQLKLIIDVLGSQQEADLQFIDNPKARRYIKSLPYSRGTHLSHLYPQADPLAIDLLQSMLVFDPSKRITVTEALLHPYMS GLYDPRCNPPAQVPIDLDIDENMREEMIREMMWAEMLHYHPEAASANA*
Gossypium_raimondii_Gorai.008G065400.1	MAMPVEPPNGEKPMGKHYYTMWQTLFEVDTKYVPIKPIGRGSYGIVCSSINRETNEKVAIKKISNVFQNHVDALRTLREL KLLRQIRHDNVVALKDIMMPTQRTSFKDVYLVYELMDTDLLQIIKSSQPLSNDHCKYFLFQLLRGLKYLHSANILHRDLK PGNLLINANCDLKICDFGLARTSRGNEQFMTEYVVTRWYRSPELLLCCDNYGTSIDVWSVGCIFAEILGRRPVFPGTGCL NQLNLIIGVLGSQQEADLQFIDNPKARRYIESLPFSTGIHLSRLYPQADPLAIDLLQRMLIFDPSKRITVTEALQHPYMA TLYDPRCNPPARVPIHLDIDENMGEEMIRGMMLSEMLHYHPEAASTNAYTTLF*
Gossypium_raimondii_Gorai.008G120100.1	MSIESRSGSADHGIKGVATHGGGYIKYNVYGSLFEVSRKYVPPIRPVGRGANGIVCAAVNSETREEVAIKKIGNAFDNRI DAKRALREIKLLRHMDHENVIAIKDIIRPPLKEDFNDVYIVYELMDTDLHQIIRSNQSLTDDHCRYFLYQVLRGLKYVHS ANVLHRDLKPSNLLLNANCDLKIGDFGLARATSETDFMTEYVVTRWYRAPELLLNCSEYTAAIDIWSVGCILGEIMTTQP LFPGKDYVHQLRLITELIGSPDDSSLGFLRSENARRYVRQLPQYPKQNFSARFPNSSSGAVDLLEKMLIFDPHRRITVEE ALCHPYLAPFYDINEEPICPRPFNFDFEQPLFTEEIIKELIYRESVKFNTEPIH*
Gossypium_raimondii_Gorai.008G249800.1	MKKEMGSTKHSSSEGSSIKGVPTHGGKYVHYNVYGNLFEVSSKYVPPIRPIGRGANGIVCAAVNSETRQEVAIKKIGNAF DNIIDARRTLREIKLLRHMDHENVIAIKDIIRPPKKETFNDVYIVYELMDTDLHHIIRSDQPLTDDHCQYFLYQLLRGLK YVHSANVLHRDLKPSSLLLNAKCDLKIGDFGLARTTSETDFMTEYVVTRWYRAPELLLNCSEYTAAIDMWSVGCIFGEIM TREPLFPGKDYVHQLRLITELIGSPDDASLGFLRSNNARRYFRQLPQCRKQQFSARFPNMSPGAVDLLEKMLVFDPNKRI TAEEALCHPYLASLHDINDEPVCPRPFSFDFEQSSCTEDHIKELIWRESLQFNPDPVH*
Gossypium_raimondii_Gorai.009G103800.1	MENEGTAIDLRGTPTYDGRYVRYNILGNIFEVSSKYVPPIQPVGRGAYGIVCCATNSETKEEVAIKKIANAFDNRIDAKR TLREIKLLCHMDHDNIIKIKDIIIPPEKEKFNDVYIAYELMDTDLHQIIRSSQALTDDHCQYFLYQLLRGLKYIHSANVL HRDLKPSNLLLNANCDLKICDFGLARTTSETDFMTEYVVTRWYRAPELLLNCSEYTAAIDIWSVGCILMEIIRREPLFSG KDYVQQLGLITQLLGSPEDSDLGFLRSDNARKYVKQLPHFPKQPFAGKFPDVSPLAIDLAEKMLVFDPSKRITVEEALNH PYLSSLHEINEEPTCPSPFVFDFEQMTLNEEDIKELIWRESLNFNQDKMPE*
Gossypium_raimondii_Gorai.009G104600.1	MANVAPGNAGGHFGDFPAFHTYGGQFIQYSIFGNLFEITSKYRPPIMPIGRGAYGIVCSVLNSETNEMVAVKKIANAFDN HMDAKRTLREIKLLRHLDHENVIAIRDVIPPPLRRDFTDVYIALELMDTDLHQIIRSNQSLSEEHCQYFLYQLLRGLKYI HSANVIHRDLKPSNLLLNANCDLKICDFGLARPASENEFMTEYVVTRWYRAPEILLNSSDYTAAIDVWSVGCIFMELMNR KPLFPGNDHVHQMRLLTELLGTPTESDLGFLQNEDARRYIRQLPAYPRQQLANVYPHVNRLALDLIDRMLTFDPTRRITV EEALAHPYLERLHDIADEPVCPEPFNFDFEQQPLGEEQMKDMIYREALALNPDYAR*
Gossypium_raimondii_Gorai.009G199400.1	MATPVEPPNGIHYQGKHYYSMWQTTFEIDTKYVPIKPIGRGAYGIVCSSVNRETNEKVAIKKINNAFENRVDALRTLREL KLLRHLRHGNVIALKDVMMPTHRRSFKDVYLVYELMDTDLHQIIKSSQVLTNDHCQYFLFQLLRGLKYLHSANILHRDLK PGNLLINANCDLKICDFGLARTSNAKGQFMTEYVVTRWYRAPELLLCCDNYGTSIDVWSVGCIFAELLGRKPIFPGTECL NQLKLIINILGSQKEEDLEFIDNPKARKYIKSLPYSLGSPFSHLYPNAHPLAIDLLQKMLVFDPSKRISVTEALQHPYMA PLYDPNSNPSAQVPLDLDIDEDLGEEMIREKMWKEMLHYHPEAATANGGVCL*
Gossypium_raimondii_Gorai.011G100600.1	MATLVEPPNGVKPKGKHYYSMWQTLFEIDTKYVPIKPIGRGAYGIVCSAINRETNEKVAIKKINNVFENRVDALRTLREL KLLRHIRHENVIALKDVMMPIQRIGFKDVYLVYELMDTDLHQIIKSPQPLSNDHCKYFIFQLLRGLKYLHSANILHRDLK PGNLLVNANCDLKICDFGLARTSRGNEQFMTEYVVTRWYRAPELLLCCDNYGTSIDVWSVGCIFAEILGRKPIFPGTECL NQLKLIINVLGSQQEADIQFIDNPKARRYIKSLPYSRGTHFSLLYPQADPLAIDLLQRMLVFDPSKRITVTEALLHPYLL GLYDPRCNPPAQVPIDLEIDENMGESMIREMMWSEMLHYHPEAVSANA*
Gossypium_raimondii_Gorai.011G132800.1	MEGGGRPQPPDPQMAEAAPPQQPVYQNALPLMFPRMQIPATPSYGGRFTQYNIFGNIFEVTAKYKPPIMPIGEDAYGTVC SALNSETNESAAIKKIVNAFGNKVDAKRTLREIKLLRYMAHENVVAIRDVIPPPQRECFNDVYIVYELMDTDLHQLICCN QKFNEEHYQYFIYQILRGLKYIHSANVLHRDLKPSNLLVNENCDLKICDFGLARVNTESDFMTEYVITRWYRPPELLLYS SQYSAAIDMWSVGCIFMELFIRKPLFPGRDHLHQVRLLLELLGTPSEAEMEYLNENAKRYIQQLPNYPGQSFSEKFPNVH PLAIDLAQKMLTFDPKQRITVEEALAHPYLTTLHDISDEPVCMIPFTFDFEQHALTMAQMKELVYEEALAFNPDYSLQ*
Klebsormidium_nitens_kfl00099_0050_v1.1	MQQGDMDPDDLDRDFEEGEEMETSRVVQSYYDGKYSQYMVCGNLFEVLAKYVPPIRPIGKGAYGIVCSAINSETQEEVAI KKISNAFENRIDAKRTLREIKLLRHMDHENVIAIRDIMRPLADIGKYNDVYIVYELMDTDLHQIIRSSQQLSEDHCQYFL YQLLRGLKYIHSANVLHRDLKPSNLLLNANCDLKICDFGLARTSTEKDFMTEYVVTRWYRAPELLLNCQEYTAAIDVWSV GCIFAELLGRRPLFPGKDYVHQLKLITEVLGSPEEGDLGFLRSQNAKRYIQSLPKQQRVPLAQLYPTVQPMAMDLIDKML VFDPNKRITVIEALNHPYLASLHDINDEPSCPYPFMFDFEQQNLTEDIVRALIYEESCFYNPDPPGPEEDVMMG*
Klebsormidium_nitens_kfl00292_0030_v1.1	MATRVDPPEGTCPPGKHQFMLWRTLFEIDTKYQPIKPIGKGAYGVVCSARNSETGEKIAIKKISNAFENATDARRTLREI RLLRHLYHENIIAVKDIMKPLGRRTFNDLYIVYELMDTDLHQIIRSSQTLTDDHCQYFIYQLLRGLKYVHTANVLHRDLK PSNLLLNASCDLKICDFGLARTGSEKGFMTEYVVTRWYRAPELLLSQEEYTSAIDVWSVGCIFAELLARKPLFAGKDYIH QLKLIIGVIGSPDEDDLMFIHSQKARSYIRSLPYTPRMPLARLFPRANPLALNLIDRMLVFDPKKRIGVQEALEHPYLAM LHDAAVEPSAPAPFEFDFEEEELKEADLRERVWQEMCHYHPEAFNES*
Marchantia_polymorpha_Mapoly0015s0179.1.p	MDSAAAAAAAEGNIAGVPTHGGQYTLYNIFGNLFEVSAKYVPPIRPIGRGAYGIVCSAVNSETTEEVAIKKIGNAFDNRI DAKRTLREIKLLRHMDHENVVAIRDIIRPPTRDEFNDVYIVYELMDTDLHQIIRSNQPLTEDHCQYFLYQLLRGLKYIHS ANVLHRDLKPSNLLLNANCDLKICDFGLARTTSETDFMTEYVVTRWYRAPELLLNCNEYTAAIDVWSVGCIFMELLNREP LFPGRDYVQQLKLITELIGSPEDSDLGFLKSENAKRYMQQLMRYPKQPLGRKYPNMNPAAVDLIERMLVFDPYKRITVEQ ALSHPYLASLHDINDEPACHAPFEFDFEQPSFTEEHIKELIMMEALAFNPLPDMMQ*
Marchantia_polymorpha_Mapoly0091s0015.1.p	MATKVDPPNGICPAGKHHYLLWRSVFEIDTKYIPIKPIGKGAYGVVCSARNAETGEKIAIKKITNAFENTTDARRTLREI RLLRHLFHENIIAVKDIMKPTGRYNFNDVYLVYELMDTDLHQIIRSSQALTDDHCQYFIYQLLRGLKYVHSANVLHRDLK PSNLLLNASCDLKICDFGLARTGSDKGQFMTEYVVTRWYRAPELLLSCEEYTSAIDMWSVGCIFAELLGRKPIFPGKDYI HQLKLIINIIGSPEENDLHFINSQKARSYIRSLPFQPRVSLARLYPRANPLAINLIDRMLVFDPRKRVTVNEALEHPYLS MLHDVTVEPSAPAPFEFDFEDEDLKEDALREKVWNEMLFYHPEAANEAV*
Mesotaenium_endlicherianum_jgi Mesen1_1 4174 ME000219S03304	MDQEEAPQDGQVEQQPPPVADPDGGTVVGITSPDGKYVTYQFYGIRFEISSRYGTPIVPIGRGAFGIVCSARDLATGGEV AIKKIGNAFVDKTDAKRTLREILLLRHMDHPNYIHSAHVLHRDLKPPNILIDGRCNVKITDFGLSRTMLGEEDHMTEYVV TRYYRAPELLLNSQDYTAAIDVWSVGCIYMELVTGHILLPGRDYVDQLQKTTELIGTPTASDLSFLKSDDARRYILSLPP RPPRSFAELFPQLSATGADLVQRMLVFDPAKRISVTDALAHPYLAQYHEPADEPVHPRPLQYDLSFEQEDYSIQRIRQLI YEQACAFNPL*
Mesotaenium_endlicherianum_jgi Mesen1_1 7081 ME000369S06413	MATKVDPPEGTCPPGKHQFMLWRSLFEIDTKYTPIKPIGKGAYGVVCSARNADTNEKLAIKKIGNAFENATDARRTLREI RLLRHLFHENIIAVKDIMKPVGRYTFNDVYLVYELMDTDLHQIIRSSQALTDDHCQYFIYQASYHTLYIHCQHSMHCSYC LRAHSFLPFLLFACVQLLRGLKYVHSANVLHRDLKPSNLLLNASCDLKICDFGLARTGSEKGFMTEYVVTRWYRAPELLL SCEEYTSAIDVWSVGCIFAELLGRKPLFPGKDYIHQLKLIINMIGSPDEDDLHFIQSQKARSYIRSLPYTPRVSLSRLYP RANALAINLIDRMLVFDPKKRINVQEALEHPYLAMLHDPSVEPSAPTHFDFDFEEEDLKESALRDKVWQEMLYYHPEAAN EES*
Mesotaenium_endlicherianum_jgi Mesen1_1 10986 ME000097S10562	MIATRMPEDVMDAHDSGSEDLERDFQQTDEPMETTYEVVGVRTHGGAYTEYNIFGNLFEVTAKYIPPIRPIGRGAYGIVC SAMNSLTNEEVAIKKITNAFDNRIDAKRTLREIKLLRHMDHENVIAIRDIIKPPDRVNFDHVYIVYELMDTDLHQIIKSQ QQLTEDHCQRGSRGSQGSCGSILSQEAQCRMCAGLTVKSVKVSAEGVCARARESAAVPLAEFLILQASERRGSERGCGQQ LRLITEVIGSPADSDLGFLRSENAWRYIRGLPTRARQSLALKFPNMVPQAIDLMERMLVFDPAKRITVEQALNHPYLASL HDINDEPTCQTVFNFDFEQPGISEDIIRELIYQESCAFNPNLP*
Musa_acuminata_GSMUA_Achr2P19320_001	MADAGGQPPQPVPSQGQESIQATLSHGGRFIQYNIFGNIFEVTSKYKPPIMPIGKGAYGIVCSALNSETGEQVAIKKIAN AFDNKIDAKRTLREIKLLRHMDHENIVAIRDIIPPPVRETFNDVYIAYELMDTDLHQIIRSNQGLSEEHCQYFLYQILRG LKYIHSANVLHRDLKPSNLLLNANCDLKICDFGLARTTSETDFMTEYVVTRWYRAPELLLNSSEYTAAIDVWSVGCIFME LMDRKPLFPGRDHVHQLRLLMELIGTPNEVDLDFVNENARRYIRQLPRHPRQSFPEKFSHVHPAAIDLVERMLTFDPRQR ITVEDALAHPYLASLHDISDEPVCMTPFSFDFEQHALSEEQMKELIYREAIAFNLEYQQ*
Musa_acuminata_GSMUA_Achr4P03760_001	MDTDLHQIIKSSQALSNDHCQYFLFQLLRGLKYIHSANILHRDLKPGNLLVNANCDLKICDFGLARTSSGKGQFMTEYVV TRWYRAPELLLCCDYYGTSIDVWSVGCIFAELLGRKPIFPGTECLNQLKLIITIDLLQKMLVFDPSKRISVTEALEHPYM SSLYDPSANPPAEVPIDLDIDENLGEDMIREMIWKEMVFYHPEASAN*
Musa_acuminata_GSMUA_Achr4P04470_001	MESGSTGEGHIKGVPTHGGRYVQYNVFGNLFEVTAKYVPPLRSIGRGACGIICAAVNSQTHEEVAIKKISNAFDNRIDAK RTLREIKLLRHMNHENVIAIKDIVRPPNRENFNDVYIVYELMDTDLHQIIRSSKPLTDNHCQFFLYQLLRGLKYVHSANV LHRDLKPSNLLINANCDLKIGDFGLARTTSETDFMTEYVVTRWYRAPELLLNCSEYTAAIDIWSVGCIFGEIVTREPLFP GKDYVHQLRLITELIGSPDDSSLGFLRSDNARRYVRQFPQYPKQQLHAKFPTMSNGAIDLLEKMLVFDPSKRITVDEALH HPYLASLHDINDEPVCPTPFSFDFEHPSNTEEDIKELIWRESLKFNPDPCFNCLLGNVFFEKLCAVCMGDYFMCYLPLST TWKQLLLDLSPRIFFENITVYVQILV*
Musa_acuminata_GSMUA_Achr4P05570_001	MDCGSAAAGEGHIKGVPTHGGLYVQYNVYGNLFEVTAKYVPPLRPIGRGAYGIVCAAVNSQTREEIAIKKIGNAFDNRID AKRTLREIKLLRHMDHENVIAIKDIIRPPNRENFNDVYIVYELMDTDLHQIIRSKQTLTDDHCQFFLYQLLRGLKYVHSA SVLHRDLKPSNLLLNANCDLKIGDFGLARTTSETDFMTEYVVTRWYRAPELLLNCSEYTAAIDIWSVGCILGEIVTREPL FPGKDYVHQLRLITELIGSPDDSSLGFLRSDNARRYVRSLPQYPKQNFCARFPTMSNGAIDLLEKMLVFDPSKRITVDQA LHHPYLASLHDINDEPVCPTPFNFDFERPSYTEEDIKELIWRESLKFNPDPVY*
Musa_acuminata_GSMUA_Achr4P11270_001	MMPAHRRTFRDVYLVYELMDTDLHQIIKSSQALSNDHCQYFLFQLLRGLKYIHSANILHRDLKPGNLLFMTEYVVTRWYR APELLLCCDNYDTSIDVWSVGCIFAELLGRKPIFPGTECLNQLKLIVNILGTMTIDLLQKMLVFDPSKRISVTEALEHPY MSPLYDPSANPPAEVPIDLDIDENLGEDLIREMIWKEMLYYHPEASANT*
Musa_acuminata_GSMUA_Achr4P11650_001	MMESGSAAAGGDGHIKGVQTHGGRYVRYNVYGNLFEVTAKYVPPLRRIGRGASGIVCAAVNSQTHEVVAIKKISNAFDNI IDAKRTLREIKLLCHMNHENVIAIKDIIRPPNRENFNDVYIVYELMDTDLHHIIHSNQPLTDNHCQFFLYQLLRGLKYVH SANVLHRDLKPSNLLINANCDLKIGDFGLARTTSETDFMTEYVVPRWYRAPELLLNCSEYTAAIDIWSVGCIFGEIVTKE PLFPGKDYVHQLRLITELIGSPDDSSLGFLRSDNARRYMRQLPQYPKQQFHARFHTMSNEATDLLEKMLVFDPNKRITVD QALHHPYLASLHEINDEPVCPTPFSFDFEHPSHTEEDIKELIWRESLKFNPDPVVH*
Musa_acuminata_GSMUA_Achr4P12170_001	MDSAPAAAPHGEGPIKGFPTHGGRYVQYNVYGNLFEVTAKYVPPLRPIGRGAYGIVCAAVNSQTREEVAIKKIGNAFDNR IDAKRTLREIKLLRHMDHENVIAIKDIIRPPRRENFNDVYIVYELMDTDLHQIIRSNQPLTDDHCQFFLYQLLRGLKYVH SANVLHRDLKPSNLLLNANCDLKIGDFGLARTTSETDFMTEYVVTRWYRAPELLLNCSEYTASIDIWSVGCILGEIVTRE PLFPGKDYVHQLRLITELIGSPDDSSLGFLRSDNARRYVRQLPQYPKQEFCARFPTMSIGAIDLLEKMLVFDPSKRITVN EALQHPYLASLHDINDEPFSPAPFSFDFEHPSYTEEDIKELIWRESLKFNPDPVC*
Musa_acuminata_GSMUA_Achr5P06640_001	MAEAGGQPPPSAAAPPSQGLENIQETLSHGGRFIQYNMFGNVFEVTSKYKPPIMPIGKGAYGIVCSALNSETGEQVAIKK IANAFDNKIDAKRTLREIKLLRHLDHENIVAIRDIIPPPVRETFNDVYIAYELMDTDLHQIIRSNQALSEEHCQYFLYQI LRGLKYIHSASVLHRDLKPSNLLLNANCDLKICDFGLARTTSETDFMTEYVVTRWYRAPELLLNSSEYTAAIDVWSVGCI FMELMDRKPLFPGRDHVHQLRLLMELIGTPNEADLDFVNENARRYIRQLPRHPRQSFPEKFPHVHPTAIDLVERMLTFDP RQRITVEDALAHPYLASLHDISDEPVCMMPFSFDFEQHALSEEQMKELIYREALAFNPEYQQ*
Musa_acuminata_GSMUA_Achr6P33100_001	MDGAPVNEFPVALTHGGRYLQYDIFGNLFEITSKYRPPIMPIGRGAYGIVCSVMNSETGDMVAIKKIANAFDNHMDAKRT LREIKLLRHLDHENVIGIRDVVPPPIPQTFNDVYIATELMDTDLHHIIRSNQELSEEHCQYFLYQILRGLKYIHSAKVIH RDLKPSNLLLNANCDLKICDFGLARPTSENEIMTEYVVTRWYRAPELLLNSTDYTAAIDMWSVGCIFMELMNRKPLFPGR DHMHQMRLITELIGTPTEAELEFIQNEDARRYMRHLPRYPRQSFASLYPHISPVAIDLIERMLTFDPTKRITVEEALDHP YLERLHDIADEPTCMEPFSFDFEQHALTEEQMKELIYKEAIAFNPAY*
Musa_acuminata_GSMUA_Achr9P04280_001	MDGAPANDFPVALTHGGRYLQYNIFGNLFEITSKYRPPIMPIGRGAYGIVCSVMNSETGEMVAIKKIANAFDNHMDAKRT LREIKLLRHLDHENVIGIRDVIPPPIPQAFNDVYIATELMDTDLHHIIRSNQQLSEEHCQYFLYQILRGLKYIHSAKVIH RDLKPSNLLLNANCDLKICDFGLARPASENEIMTEYVVTRWYRAPELLLNSTDYTAAIDVWSVGCIFMELMNRQTLFPGR DHMHQMRLITEIIGTPTEPELGFLRSEDARRYMRHLPRYPPRSFVGLYPHINPVAIDLVERMLTFDPTRRITVEEALDHP YLERLHDVADEPTCMDPFSFDFEQHALTEEQMKELIHRESIAFNPDYKC*
Musa_acuminata_GSMUA_Achr10P00980_001	MAEAGGQPPPPQAALPQQGLESVQATPSHGGRFVQYNIFGNIFEVTSKYQPPIMPIGKGAYGIVCSALNSETQEQVAIKK IANAFDNKIDAKRTLREIKLLRHMDHENIVAIRDIIPSPIRQAFNDVYIAYELMDTDLHQIIRSNQGLSEEHCQYFLYQI LRGLKYIHSANVLHRDLKPSNLLLNANCDLKICDFGLARTTSETDFMTEYVVTRWYRAPELLLNSSEYTAAIDVWSVGCI FMELMDRKPLFPGRDHVHQLRLLMELIGTPNEADLDFVNENARRYIRQLPRHPRQSFPEKFPHVHPAAIDLVEKMLTFDP RQRITVEEALAHPYLASLHDISDEPVCMMPFSFDFEQHALSEEQMKELIYREALAFNPEYQQ*
Musa_acuminata_GSMUA_Achr11P02910_001	METAEGQIRGILTHGGRYVRYNVYGNLFEVTAKYVPPLRPLGRGAYGIVCAAVNSQTREEVAIKKIGNAFDNRIDGKRTL REIKLLSHMDHENVIGIKDIIRPPQRENFSDVYIVYELMDTDLNQIIRSNQLLTDDHCQYFLYQILRGLKYVHSANVLHR DLKPSNLFLNANCDLKIGDFGLARTTSETDLMTEYVVTRWYRAPELLLNCSEYTAAIDIWSVGCILGEIVTRQPLFPGRD YVQQLRLITELIGSPDDSSLGFLRSENARKYVKQLPRYPRQNFALRFPNMSPGARDLLDRMLVFDPSKRITVDEALHHPY LAPLHDINDEPVCASPFSFDFERPSFTEENIKELIWRESLRFNPDP*
Oryza_sativa_LOC_Os02g05480.1	MAIMVDPPNGMGNQGKYYYSMWQTLFEIDTKYVPIKPIGRGAYGIVCSSINRETNEKVAIKKIHNVFDNRVDALRTLREL KLLRHLRHENVIALKDIMMPVHRRSFKDVYLVYELMDTDLHQIIKSPQGLSNDHCQYFLFQLLRGLKYLHSAEILHRDLK PGNLLVNANCDLKICDFGLARTNSSKGQFMTEYVVTRWYRAPELLLCCDNYGTSIDVWSVGCIFAELLGRKPIFPGTECL NQLKLIVNVLGTMSESDLEFIDNPKARRYIKSLPYTPGVPLASMYPHAHPLAIDLLQKMLIFDPTKRISVTEALEHPYMS PLYDPSANPPAQVPIDLDIDENISADMIREMMWHEMLHYHPEVVAAMSAR*
Oryza_sativa_LOC_Os03g17700.1	MDGAPVAEFRPTMTHGGRYLLYDIFGNKFEVTNKYQPPIMPIGRGAYGIVCSVMNFETREMVAIKKIANAFNNDMDAKRT LREIKLLRHLDHENIIGIRDVIPPPIPQAFNDVYIATELMDTDLHHIIRSNQELSEEHCQYFLYQILRGLKYIHSANVIH RDLKPSNLLLNANCDLKICDFGLARPSSESDMMTEYVVTRWYRAPELLLNSTDYSAAIDVWSVGCIFMELINRQPLFPGR DHMHQMRLITEVIGTPTDDELGFIRNEDARKYMRHLPQYPRRTFASMFPRVQPAALDLIERMLTFNPLQRITVEEALDHP YLERLHDIADEPICLEPFSFDFEQKALNEDQMKQLIFNEAIEMNPNIRY*
Oryza_sativa_LOC_Os06g06090.1	MDAGAQPPDTEMAEAGGGQQPPAAAAAAGAGAGAGMMENIQATLSHGGRFIQYNIFGNVFEVTAKYKPPILPIGKGAYGI VCSALNSETGEQVAIKKIANAFDNKIDAKRTLREIKLLRHMDHENIVAIRDIIPPPQRNSFNDVYIAYELMDTDLHQIIR SNQALSEEHCQYFLYQILRGLKYIHSANVLHRDLKPSNLLLNANCDLKICDFGLARTTSETDFMTEYVVTRWYRAPELLL NSSEYTAAIDVWSVGCIFMELMDRKPLFPGRDHVHQLRLLMELIGTPNEADLDFVNENARRYIRQLPRHARQSFPEKFPH VHPLAIDLVEKMLTFDPRQRITVEGALAHPYLASLHDISDEPVCSSPFSFDFEQHALSEEQMKDLIYQEGLAFNPDYQ*
Oryza_sativa_LOC_Os06g48590.1	MAMMVDPPNGMGNQGKHYYTMWQTLFEIDTKYVPIKPIGRGAYGIVCSSINRATNEKVAIKKINNVFDNRVDALRTLREL KLLRHLRHENVIALKDIMMPVHRRSFKDVYLVYELMDTDLHQIIKSSQPLSNDHCQYFLFQLLRGLKYLHSAGILHRDLK PGNLLVNANCDLKICDFGLARTNNTKGQFMTEYVVTRWYRAPELLLCCDNYGTSIDVWSVGCIFAELLGRKPIFPGTECL NQLKLIVNVLGTMSEADIEFIDNPKARKYIKTLPYTPGIPLTSMYPQAHPLAIDLLQKMLVFDPSKRISVTEALEHPYMS PLYDPSANPPAQVPIDLDIDENLGVDMIREMMWQEMLHYHPEVVAGVNM*
Oryza_sativa_LOC_Os08g06060.1	MRMEGGGGGGHGHHGGGGGGHGHHGGIGGGEAQIKGTLTHGGRYVQYNVYGNLFEVSSKYVPPIRPVGRGACGIICAVVN AQTRQEVAIKKIGNAFDNQIDAKRTLREIKLLRHMDHDNVISIKDIIRPPRRENFNDVYIVYELMDTDLHHLLRSNQPLT DDHCQYFLYQVLRGLKYVHSANVLHRDLRPSNLLLNAKCDLKIGDFGLARTTNETDFMMEYVVTRWYRAPELLLNCSEYT AAIDIWSVGCILGEIVTREPLFPGKDYVHQLRLITELIGSPDDSSLGFLRSDNARRYVRSLPQYPKQQFRARFPTMSSGA MDLLERMLVFDPSKRITVDEALCHPYLASLHEIYDEPVCPAPFSFDFEQPSLTEEDIKEIIWREALKFNPEPIH*
Oryza_sativa_LOC_Os10g38950.1	MDSSSGGAGGGGGAQIKGMGTHGGRYVLYNVYGNFFEVSSKYAPPIRPIGRGAYGIVCAAVNSENGEEVAIKKIGNAFDN HIDAKRTLREIKLLRHMDHENIIAIKDIIRPPRRDNFNDVYIVSELMDTDLHQIIRSNQPLTDDHCQYFLYQLLRGLKYV HSANVLHRDLKPSNLFLNANCDLKIADFGLARTTTETDLMTEYVVTRWYRAPELLLNCSQYTAAIDVWSVGCILGEIVTR QPLFPGRDYIQQLKLITELIGSPDDSSLGFLRSDNARRYMKQLPQYPRQDFRLRFRNMSAGAVDLLEKMLVFDPSRRITV DEALHHPYLASLHDINEEPTCPAPFSFDFEQPSFTEEHIKELIWRESLAFNPDPPY*
Panicum_hallii_Pahal.1G034700.1.p	MAMMVDPPNGMGSQGKHYYSMWQTLFEIDTKYVPIKPIGRGAYGIVCSSINRETNEKVAIKKIHNVFDNRVDALRTLREL KLLRHLRHENVIALKDIMMPVHRRSFKDVYLVYELMDTDLHQIIKSPQGLSNDHCQYFLFQLLRGLKYLHSAEILHRDLK PGNLLVNANCDLKICDFGLARTNSSKGQFMTEYVVTRWYRAPELLLCCDNYGTSIDVWSVGCIFAELLGRKPIFPGTECL NQLKLIVNVLGTMSESDLEFIDNPKARRYIKSLPYTPGVPLATMYPHAHPLAIDLLQKMLIFDPTKRISVTEALEHPYMS PLYDPSANPPAQVPIDLDIDENISSEMIREMMWQEMLHYHPEVVTAISMS*
Panicum_hallii_Pahal.4G026600.1.p	MAMMVDPPNGMGNQGKHYYTMWQILFEIDTKYVPIKPIGRGAYGIVCSSINRETNEKVAIKKINNVFDNRVDALRTLREL KLLRHLRHENVIALKDIMMPVHRRSFKDVYLVYELMDTDLHQIIKSSQPLSNDHCQYFLFQLLRGLKYLHSAGILHRDLK PGNLLVNANCDLKICDFGLARTNNTKGQFMTEYVVTRWYRAPELLLCCDNYGTSIDVWSVGCIFAELLGRKPIFPGTECL NQLKLIVNVLGTMSEADLEFIDNPKARKYIKSLPYTPGIPLTSMYPQAHPLAIDLLQKMLVFDPSKRISVTEALEHPYMS PLYDPSANPPAQVPIDLDIDENLGVEMIREMMWQEMIHYHPEVVTGMSM*
Panicum_hallii_Pahal.4G321800.1.p	MDGGAQPPDTEMTDAGAGGGGGQPPQQPAGGGGGMMDNIQATLSHGGRFIQYNIFGNVFEVTVKYKPPILPIGKGAYGIV CSALNSETGEQVAIKKIANAFDNKIDAKRTLREIKLLRHMDHENIVAIRDIIPPPQREAFNDVYIAYELMDTDLHQIIRS NQALSEEHCQYFLYQILRGLKYIHSANVLHRDLKPSNLLLNANCDLKICDFGLARTTSETDFMTEYVVTRWYRAPELLLN SSEYTTAIDVWSVGCIFMELMDRKPLFPGRDHVHQLRLLMELIGTPNESDLDFVNENARRYIRQLPRHARQSFPEKFPHV QPLAIDLVEKMLTFDPRQRITVEGALAHPYLASLHDISDEPVCSMPFSFDFEQHALSEEQMKDLIYQEALAFNPDYQ*
Panicum_hallii_Pahal.6G038900.1.p	MAWKRRALHLSTGSSSNSNSNQLLFGRHGTSISARGKAPAFSTFPNAPPYLLPPWPPRNQPRARRCQPLFFLPCPRCSFS SPSLLPELARSLAAARPAGVSIGLLVTADRTRGGDRSMRMEGGGGGGGGAGVGGCLGLGQGGEAQIKGTHTHGGRYVQYN VYGNLFEVSAKYVPPIRPVGRGAFGIICAAVNAQTREEVAIKKIGNAFDNQIDAKRTLREIKLLRHMNHENVISLKDIIR PPRRENFNDVYIVYELMDTDLHHLLRSNQPLTDDHCQYFVYQLLRGLKYVHSANVLHRDLRPSNLLLNAKCDLKIGDFGL ARTTTETDFMMEYVVTRWYRAPELLLNCSEYTQAIDMWSVGCILGEMVTREPLFPGKDYVHQLRLITELVGSPDDTSLGF LRSDNARRYVRSLPQYPKQHFGARFPTMSSGAMDLLERMLVFDPSKRITVDEALCHPYLASLHEINDEPVCPAPFSFDFE HPSLTEEDIKELIWRESLKFNPDPIH*
Panicum_hallii_Pahal.9G404400.1.p	MDSSGGGGGGGGAQIKGMATHGGRYVLYNVYGNLFEVSSKYAPPIRPIGRGAYGIVCAAMNSETSEEVAIKKVGNAFDNH IDAKRTLREIKLLRHMDHENILALKDVIRPPSRENFNDVYIVTELMDTDLHQIIRSNQPLTDDHCQYFLYQLLRGLKYVH SANILHRDLKPSNLFLNANCDLKIADFGLARTTSETDLMTEYVVTRWYRAPELLLNCSQYTAAIDVWSVGCILGEIVTRQ PLFPGRDYIQQLKLITELIGSPDDASLGFLRSDNAKRYMKQLPQFPRQDFRLRFRNMSAGAVDLLERMLVFDPSRRITVD EALHHPYLASLHDINEEPTCPAPFSFDFEQPSFTEAHIKELIWRESLAFNPDPPY*
Panicum_hallii_Pahal.9G505700.1.p	MSGGGMDGAPAAEFRPTVTHGGRFLQYNIFGNLFEITNKYQPPIMPIGRGAYGIVCSVMNFDTREMVAIKKIANAFDNHM DAKRTLREIKLLKHLDHENIIGIRDVIPPPIPQAFNDVYMATELMDTDLHHIIRSNQELSEEHCQYFLYQILRGLKYIHS ANVIHRDLKPSNLLLNANCDLKICDFGLARPSSESDMMTEYVVTRWYRAPELLLNSTDYSAAIDVWSVGCIFMELINRQP LFPGRDHMHQMRLITEVIGTPTDEELGFIRNEDARKYMRHLPQFPRRPFASMFPRVQPVALDLIERMLTFNPLQRITVEE ALDHPYLERLHDIADEPICTEPFSFDFEQQALTEDQMKQLIFNEAMEMNPNFRY*
Physcomitrium_patens_Pp3c1_22480V3.1.p	MDVAGAGGGGAADGNIQGVPTHNGEYTQYNIFGNLFEVSRKYVPPIRPIGRGAYGIVCSAVNSETGEEVAIKKIGNAFDN RIDAKRTLREIKLLRHMDHENIVAIRDIIRPPTRENFNDVYIVYELMDTDLHQIIRSNQPLTEDHCQYFLYQLLRGLKYI HSAKVLHRDLKPSNLLLNANCDLKICDFGLARTTSETDFMTEYVVTRWYRAPELLLNCSEYTAAIDVWSVGCIFMELLNR EPLFPGRDYVQQLRLITELIGSPEDHDLGFLRSDNARRYIRQLPRFARQPLDRKFPNMGPAAIDLVEHMLRFDPARRITV EEALAHPYLATLHDINDEPICHSPFEFDFEQPSFTEEHIKELIMMEAIAFNPGNVGDMMS*
Physcomitrium_patens_Pp3c7_4770V3.1.p	MATKVEVPEGTCPPGKHHYMLWRSVFEIDTKYAPIKPIGKGAYGVVCSAKNNETGDRVAIKKITNAFENTTDARRTLREI RLLRHLFHENIIAVKDIMKPVGRQTFNDVYIVYELMDTDLHQIIRSSQTLTDDHCQYFIYQLLRGLKYVHSANVLHRDLK PSNLLLNASCDLKICDFGLARTGSDKGQFMTEYVVTRWYRAPELLLSCDEYTSAIDMWSVGCIFAELLGRKPLFPGKDYI HQLKLIISIIGSPDETDLHFIQSQKARSYIRSLPFTPRVSLARLYPRANPLAIQLIDKMLVFDPRKRITVHEALEHPYLS MLHDATVEPSAPAPFEFDFEDEDLKEDALRERVWNEMLFYHPEAAAET*
Physcomitrium_patens_Pp3c9_11360V3.1.p	MDRHKHYDSGEGSTREKKLLGARDEFPEAEKAVRAAAAKPDPIAEFPSFLIYNRNGLKLNLEAGSGAALSATTKESMHKL LMMNMEVLFGPHEWPAEENMKRWEMVSPEARFIFVRKSTPTIEAGSSDEGHPMVGFVHFRFGLEHEVPVLYIYETQLEKT VQGKGLGKFLMQLLELVARKNNMKAVLLAVHKRNTRALTFYNERLGYKLAIRSASSQQSTQTVTEMKYEILCKTFDVEYT AVVEERQGDMDCESREESAGEASCQTVDAEDQVLDDSRPDTECESRIESVPNTLQGMKYTQYNVRGDKFEVYDKYVMIGP IGHGAYGDVCAFTNRETGEKVAIKKIGNAFQNNTTARRTLREILLLRHTEHDNIIPIRDIIVPANIEDFHDAYIANELMD TDLHQIVRSTKLDEYHCQFLLYQLLRGLKYIHSANILHRDLKPSNLLINCNDCLLKICDFGLARTSAEDDFLTEYVVTRP YRAPELLLGSRMYTAAVDMWSVGCIFMEMLTGQPLFPIRSRQEHPVNHLKLITELLGTPDASDLSFLQNPDARQRIQMAL LGQERKPLFSRFPQTSAIACDLAEKMLRFNPSNRITAEEALAHPYLAALHDLSDEPTCHLMFDFDAYLPSLTVEHVKTLI WREATLINVQ*
Physcomitrium_patens_Pp3c11_25140V3.1.p	MATKVEVPEGTCPPGKHHYMLWRSVFEIDTKYVPMKPIGKGAYGVVCSAKNNEAGDRVAIKKITNAFENTTDARRTLREI RLLRHLFHENIIAVKDIMKPVGRRTFNDVYIVYELMDTDLHQIIRSSQTLTDDHCQYFIYQLLRGLKYIHSANVLHRDLK PSNLLLNASCDLKICDFGLARTGSDKGQFMTEYVVTRWYRAPELLLSCDEYTSAIDMWSVGCIFAELLGRKPLFPGKDYI HQLKLIISIIGSPDETDLHFIQSHKARSYIQSLPFTPRVSLARLYPRANPLAIQLIDRMLVFDPRKRVTVHEALEHPYLS MLYDASQELSAPAPFDFDFEDEDLKEDALRERVWNEMLMYHPEAASEM*
Physcomitrium_patens_Pp3c15_11610V3.1.p	MDRGKHYQYGEGSERQKRLLSRRHEFAEAENAVRAAAAKPNLIEEFPSFRTYNRNGLILMLEAGTGSAQSASTKERMHAL LMMNMQVLFGPHEWPAEEKTKQEEMVSHEARFIFVEQNSTSEASSLDEGDSMVGFVHFKFGLEHDVPVLYVYEMQLKRTV QGVGLGKFLMQLLELVARKNNMKAILVAVHKRNSRALAFYNGSLGYKVATRSSSTQKNTQTSTEMNYEILCKTFDLEDTA VVERQGDQNCESREESGGEATCQPVDAEDQVLEDSCPDMECESSIENVPNLLQGMRYTQYYVRDDKFEVYDKYVMIGPIG HGAYGDVCAFTNKETGEKVAIKKIGNAFQNHTTARRTLREILLLRHTEHDNIIPIRDIIVPANIEDFEDAYIANELMDTD LHQIVRSTKLDEYHCQFLLYQLLRGLKYIHSANILHRDLKPSNLLINCNDCLLKICDFGLARTSAEDDFLTEYVVTRPYR APELLLGSRMYTAAVDMWSVGCIFMEMLTGQPLFPIRSRQEHPVNHLKLITELLGTPDASDLSFLQNPDARQRIQMALIG QERKPLFSRFPQTSAAACDLAEKMLRFNPSNRITAEDALAHPYLSALHDVSDEPTCHLLFDFDAYLPNLSVDHVKTLIWR EATLINAQ*
Physcomitrium_patens_Pp3c26_400V3.1.p	METSSGTPELKVISTPTYGGHYVKYVVAGTDFEVTARYKPPLRPIGRGAYGIVCSLFDTVTGEEVAVKKIGNAFDNRIDA KRTLREIKLLRHMDHENVVAITDIIRPPTRENFNDVYIVYELMDTDLHQIIRSNQALTEDHCQYFLYQILRGLKYIHSAN VLHRDLKPTNLLVNANCDLKIADFGLARTLSETDFMTEYVVTRWYRAPELLLNCSAYTAAIDIWSVGCIFMELLNRSALF PGRDYVHQLRLITELIGTPEDRDLGFLRSDNARRYIKHLPRQSPIPLTQKFRGINRSALDLVEKMLVFDPAKRITVEAAL AHPYLASLHDINDEPASVSPFEFDFEEPSISEEHIKDLIWREALDCSLGPDDMVQ*
Populus_trichocarpa_Potri.001G099900.2.p	MATTSTTKESNSSGSTSEGGGAVHRNGSEIKGLLTHGGRYVQYNVYGNLFEVSSKYVPPVRPIGRGAYGIVCAAVNSETH EEVAIKKIGNAFDNIIDAKRTLREIKLLCHMDHENVIAMRDIIRPPKMEAFNDVYIVYELMDTDLHQIIRSEQSLNDDHC QYFLYQLLRGLKYVHSANVLHRDLKPSNLLLNSNCDLKIGDFGLARTTAETDFMTEYVVTRWYRAPELLLNCSEYTAAID IWSVGCILGEIMTREPLFPGKDYVHQLRLITELIGSPDDASLGFLRSNNARRYVRQLPQYKKKIFSATFPNMSPGAVDLL EKMLVFDPSNRITVDEALCHQYLSSLHDINDEPVCPRPFHFDFEQPSCTEEHIKELIWRESMKFNPNPSC*
Populus_trichocarpa_Potri.001G271700.1.p	MANYAPGNGDFPAIPTNGGQFIQHNIFGNLFEITSKYRPPITPIGRGAYGIVCSVLNSETNEKVAIKKIANAFDNYMDAK RTLREIKLLRHLDHENVIGIRDVIPPPLRREFTDVYIATELMDTDLHHIVRSNQGLSEEHCQYFLYQTLRGLKYIHSANV IHRDLKPSNLLVNANCDLKICDFGLARPTSENEFMTEYVVTRWYRAPELLLNSSDYTAAIDVWSVGCVFMELMNRKPLFP GKDNVHQMRLLTELLGTPTESDLGFVRNEDARRYIRQLDSHPHRSLAELFPLFQPLAIDLVDKMLTFDPTRRITVEEALA HPYLARLHDIADEPVCPEPFSFEFEQQPLTEEQMKDMVYEEAIAFNPEYA*
Populus_trichocarpa_Potri.002G032100.3.p	MNVLQGMATPVEPPNGVRNQGKHYYSMWQTLFEIDTKYVPIKPIGRGAYGIVCSSVNRETTEKVAIKKIHNAFENRVDAL RTLRELKLLRHLLHENVIGLKDVMMPIQRRSFKDVYLVYELMDTDLHQIIKSSQALTNEHCQYFLFQLLRGLKYLHSANI LHRDLKPGNLLINANCELKICDFGLARTSNGKNQFMTEYVVTRWYRAPELLLCCDNYGTSIDVWSVGCIFAELLGRKPIF PGTECLNQLKLIISILGSQREEDLEFIDNPKAKKYIKSLPYSPGTPLSRLYPNAHPLAIDLLQKMLVFDPSKRITVTGAL EHPYMSLLYDPSSNPPAQVPIDLDIDEELGEEMIREMMWKEMLHYHPEAAAVNGEVRS*
Populus_trichocarpa_Potri.002G162500.1.p	MSSLESSSGGDPNIKGIPTHGGRYVQYNVYGNLFEVSMKYVPPIRPVGRGAYGIVCAAVNAETREEVAIKKIGNAFDNRI DAKRTLREIKLLRHMDHENVIAIKDIIRPPQTENFNDVYIVYELMDTDLHQIIRSNQQLTDDHCRYFLYQLLRGLKYVHS ANVLHRDLKPSNLFLNANCDLKIGDFGLARTTSETDFMTEYVVTRWYRAPELLLNCSEYTAAIDIWSVGCILGEILTRQP LFPGKDYVHQLRLVTELIGSPDDSCLGFLRSENARRYVRQLPQYPRQNFAARFPNISAGAADLLEKMLVFDPNRRITVDE ALCHPYLAPLHDINEEPVCPRPFLFDFEQPSFTEENIKELIWMESVNFNPGP*
Populus_trichocarpa_Potri.003G131812.1.p	MAAINTTKESSSSGSTSEGGGAGHHHGSKIKGVLTHGGRYVQYNVYGNLFEVSSKYVPPIRPIGRGAYGIVCAAVNSDTH EEVAIKKIGNAFDNRIDAKRTLREIMLLRHMDHENVIAIRDITRPPKKEAFNDVYIVYELMDTDLHQIIRSDQALNDDHC QYFLYQLLRGLKYVHSANVLHRDLKPSNLLLNSNCDLKIGDFGLARTTSETDFMTEYVVTRWYRAPELLLNCSEYTAAID IWSVGCILGEIMTREPLFPGKDYVHQLRLITELIGSPDDASLGFLRSNNARRYVRQLPQYKRQNFSARFPNMSPGAVDLL EKMLVFDPNNRITVDEALCHSYLSSLHDINDEPVCPRPFHFDFEHPSCTEEHIKELIWRESVKFNPDLPC*
Populus_trichocarpa_Potri.005G119500.4.p	MTICREMATLVEPPNGIRPSGKQYYSMWHTVFELDSKYVPIKPIGKGAYGVVCSSINRETNEKVAIKKINNVFENKIDAL RTLRELKLLRHIRHENVIALKDVLMPIHRTSFKDVYLVYELMDTDLHQIIKSSQPLSSDHCKYFIFQLLRGLNYLHSANI LHRDLKPGNLLVNANCDLKICDFGLARTSRGNEQFMTEYVVTRWYRAPELLLCCDNYGTSIDVWSVGCIFAEILGRKPIF PGTECLNQLKLIISVLGSQNDTDLEFIDNPKARRYIKTLPYTRGTHLSHLYPHADPLALDLLQRMLVFDPSKRITVTEAL LHPYISGLYDPRRDPPAQVPINLDIDENLGEHMIREMIWDEMLHYHPEAVLARR*
Populus_trichocarpa_Potri.005G231100.4.p	MLQGMAAPVEPPNGVRIQGKHYYSMWQTLFEIDTKYVPIKPIGRGAYGIVCSSVNRETNEKVAIKKIHNAFENRVDALRT LRELKLLRHLRHENVIALKDVMMPTQRRSFNDVYLVYELMDTDLHQIIKSSQALSNDHCQYFLFQLLRGLKYLHSANILH RDLKPGNLLINANCDLKICDFGLARTSNGNNQFMTEYVVTRWYRAPELLLCCDNYGTSIDVWSVGCIFAELLGRKPIFPG TECLNQLKLIINILGSQSEEDLEFIDNMKAKKYIKSLPYSPGTPFSHLYPNAHPLAIDLLQKMLIFDPSKRITVTGALEH PYMSPLYDPSCNPPAQVPIDLDIDEELGEEMIREMMWKEMLLYHPEAAAANGEVCAPNLVC*
Populus_trichocarpa_Potri.007G020100.1.p	MATLVEPPNGIRPRGKQYYSMWETVFEVDSKYVPIKPIGRGAYGVVCSSINRETNEKVAIKKINNVLENKIDALRTLREL KLLRHIRHENVIALKDVMMPIHRRSFKDVYLVYELMDTDLHQIIKSSQPLSNDHCKYFIFQLLRGLNYLHSANILHRDLK PGNLLVNANCDLKICDFGLARTSRGDEQFMTEYVVTRWYRAPELLLCCDNYGTSIDVWSVGCIFAEILGRRPIFPGTECL NQLKLIISVLGSQNDTELEFIDNPKARRYIKTLPYARRIHFSHLYPQADPLAIDLLLRMLVFDPTKRISVTEALLHPYMS GLHDPRHDPPARVPINLDIDENLGEHMIREMIWDEMLHYHPEVVFANR*
Populus_trichocarpa_Potri.007G139800.1.p	MDGGGTADTEMSDAPEQEQAPPQPMGGGGGGGGGGMENIPATLSHGGRFIQYNIFGNIFEVTAKYKPPIMPIGKGAYGIV CSALNSETNEHVAIKKIANAFDNKIDAKRTLREIKLLRHMDHENVVAIRDIIPPPQRESFNDVYIAYELMDTDLHQIIRS NQVLSEEHCQYFLYQILRGLKYIHSANVLHRDLKPSNLLLNANCDLKICDFGLARVTSETDFMTEYVVTRWYRAPELLLN SSDYTAAIDVWSVGCVFMELMDRKPLFPGRDHVHQLRLLMELIGTPSEAELGFLNENAKRYIRQLPLHRRQSFTEKFPTV HPAAIDLIEKMLTFDPRQRITVEEALAHPYLTSLHDISDEPICMTPFSFDFEQHALTEEQMKELIYREALAFNPEYQN*
Populus_trichocarpa_Potri.009G066100.1.p	MANYAQGNGDFPAIPTHGGQFIQYNIFGNLFEITSKYRPPITPIGRGAYGIVCSVLNSETNEMVAVKKIANAFDNQMDAK RTLREIKLLRHLDHENVIGIRDVIPPPLRREFTDVYIAMELMDTDLHQIIRSNQGLSEEHCQYFLYQILRGLKYIHSANI IHRDLKPSNLLLNANCDLKICDFGLARPTSENEFMTEYVVTRWYRAPELLLNSSDYTAAIDVWSVGCIFMELMNRKPLFP GKDHVHQMRLLTELLGKPTESDLGFVRNEDARRYIQQLDSHPRRSLAELFPLVHPLAIDLIDKMLTFDPTKRITVEEALA HPYLARLHDIADEPVCLEPFSFEFEQQPLAEEQMKDMIYEEALALNPEYAC*
Populus_trichocarpa_Potri.014G088500.1.p	MTSLESSSGGDPNIKGMPAHDGRYVQYNVYGNLFEVSRKYVPPIRPIGRGANGIVCAAVNSETREEVAIKKIGNAFDNRI DAKRTLREIKLLRHMDHENVIAIKDIIRPPQTENFNDVYIVYELMDTDLHQIIRSNQLLTDDHCRYFLYQLLRGLKYVHS ANVLHRDLKPSNLFLNANCDLKIGDFGLARTTSETDFMTEYVVTRWYRAPELLLNCSEYTAAIDIWSVGCILGEIMTGQP LFPGKDYVHQLRLITELIGSPDDFSLGFLRSENARRYVRQLPQYPRQKFAARFPNMSAGAVELLEKMLVFDPNRRITVDE ALCHPYLEPLHGINEEPVCPKPFSFDFEQPSFTEENIKELIWRESVNFNPDS*
Populus_trichocarpa_Potri.017G010200.1.p	MEGGSQADTEMADAPQQQQLQQQPPFMGGGGGGGGMENIPATLSHGGRFIQYNIFGNIFEVTAKYKPPIMPIGKGAYGIV CSALNSETTEHVAIKKIANAFDNKIDAKRTLREIKLLRHMDHENVVAIRDIIPPPQRVPFNDVYIAYELMDTDLHQIIRS NQVLSEEHCQYFLYQILRGLKYIHSANVLHRDLKPSNLLLNANCDLKICDFGLARVTSETDFMTEYVVTRWYRAPELLLN SSDYTTAIDVWSVGCIFMELMDRKPLFPGRDHVHQLRLLMELIGTPSEAELEFLNENAKRYIRQLQLHRRQSFLEKFPTV HPAAIDLVEKMLTFDPRQRITVEDALAHPYLTSLHDISDEPVCMTPFSFDFEQHALTEEQMKELIYREALAFNPEYQNQ*
Saccharomyces_cerevisiae_YBL016W	MPKRIVYNISSDFQLKSLLGEGAYGVVCSATHKPTGEIVAIKKIEPFDKPLFALRTLREIKILKHFKHENIITIFNIQRP DSFENFNEVYIIQELMQTDLHRVISTQMLSDDHIQYFIYQTLRAVKVLHGSNVIHRDLKPSNLLINSNCDLKVCDFGLAR IIDESAADNSEPTGQQSGMTEYVATRWYRAPEVMLTSAKYSRAMDVWSCGCILAELFLRRPIFPGRDYRHQLLLIFGIIG TPHSDNDLRCIESPRAREYIKSLPMYPAAPLEKMFPRVNPKGIDLLQRMLVFDPAKRITAKEALEHPYLQTYHDPNDEPE GEPIPPSFFEFDHYKEALTTKDLKKLIWNEIFS
Saccharomyces_cerevisiae_YGR040W	MARTITFDIPSQYKLVDLIGEGAYGTVCSAIHKPSGIKVAIKKIQPFSKKLFVTRTIREIKLLRYFHEHENIISILDKVR PVSIDKLNAVYLVEELMETDLQKVINNQNSGFSTLSDDHVQYFTYQILRALKSIHSAQVIHRDIKPSNLLLNSNCDLKVC DFGLARCLASSSDSRETLVGFMTEYVATRWYRAPEIMLTFQEYTTAMDIWSCGCILAEMVSGKPLFPGRDYHHQLWLILE VLGTPSFEDFNQIKSKRAKEYIANLPMRPPLPWETVWSKTDLNPDMIDLLDKMLQFNPDKRISAAEALRHPYLAMYHDPS DEPEYPPLNLDDEFWKLDNKIMRPEEEEEVPIEMLKDMLYDELMKTME
Salvinia_cucullata_Sacu_v1.1_s0003.g001745	MTAPAESNIRGVPTHDGEYIQYNIFGNLFEVYSKYVPPIRPIGRGAYGIVWDNSTERRDGAVEQSSAINRETGEEVAIKK IGNAFDNRIDAKRTLREIKLLRHMDHENNVDGCRTPRRIIAIRDIIRPPNRDQFNDVYIVYELMDTDLHQIIRSNQPLTE DHCQYFLYQLLRGLKYIHSANILHRDLKPSNLLLNANCDLKICDFGLARTTSETDFMTEYVVTRWYRAPELLLNCSEYTA AIDIWSVGCIFMEILKREPLFPGRDYVQQLNLITQLIGSPRDADLGFLRNDNSRRYVRQLPHYERQPLSQKFPHVNAEAI DLIDKMLVFDPDKRITVDEALSHPYLASLHDINDEPSCEMPFNFDFEQPSFTEDHIKELIWQEALCIHYETS*
Salvinia_cucullata_Sacu_v1.1_s0050.g013773	MGDAVMHGVATHRGRFILYNIYGNPFEVTAKYKPPIEILGRGAYGIVCSALNSETSEYVAIKKICNVLSNRIDAKRTYRE IKLLRHMKHENVIAIKDILPPPNRRNFEDVYVVDLKPGNLFINKNCDLKIGDFGLARTSSSSSSSEVDFMTEYVVTRWYR APELLLNSADYTAAIDVWSVGCIFMELFIHEPLFPGRDYMHQLRTITKLLGIQLIGVPGESNMSFVKGENAKRYLRELPR YEKQSLTEKFPTVPSLALDLVEKMLEFDPTKRITVEDALAHPYLASMHDVTHEPICPAPFSFDVDESTLTVNQIRELIYK EALLFNPMF*
Salvinia_cucullata_Sacu_v1.1_s0054.g014276	MTKEEEKVRSRGREMGSEDQNNGAQSSTMEGTPTYDGRYMEYNVYGKSFEVLAKYTPPFNPIGKGAYGFVCSAMDSETNN MVAIKKICNIFDSTVDAKRTFRELRLLRHMNHENVIHIKDIMPPPKLSDFEDVYVVYELMDTDLNQIIHSRQPLTEEHCQ YFLYQILRGLKYIHSANVLHRDLKPGNILINANCDLKICDFGMARTMSSTEYNFMTEYVVTRWYRAPELLLNSCEYTSAI DVWSVGCIYMELLTHKPLFPGRDYVHQLRSIVEMIGSPSDSELEAVKNENARRYLRQLPKYEKKPFQELYPKLNPLAIDL IDKMLTFDATKRISVEDALAHPYLSSFHDVSDEPICHSPFTFEFDEHSLTKEEIRQLIYNETLHFNPPYIT*
Salvinia_cucullata_Sacu_v1.1_s0076.g017479	MNDYLPVYGRDGEEVPHGVNEFGGVFTHGGRFIRYSLFGNLFDVTAKFRPPIKPISRGAYGIVCSAVNGETREEVAIKKI PNAFDNIIVAKRTLREIKILRHMDHDNILALREVIPPPQKERFNDVYLVTELMDTDLHHVIRNHRDITEEHYQYFLYQLL RGLKYIHSANVLHRDLKPSNLFVSEDCDLKIADFGLARTFSESDLMTEYVVTRWYRSPELLLNTKGYTAAVDMWSVGCIL MELYNKEPLLPGRDCIHQFRLITELMGRPDEADLSYVRSQNAIKYIQQLPRSVKQPLAVKFPHLPPLAVDLIEKMLAYHP EKRITAEEALAHPFLSAMHDETDEPSCPTHFTFDIDEQSLSEDNIRELIYQEAFMTCSHPNHLIMQQ*
Salvinia_cucullata_Sacu_v1.1_s0083.g018148	MIPRSQLYSFGGLMYPNGNEHNRYFDYMPMNAPWYGIEGYMVPTVDMSGISGVFRHGGRFVEYNVFSHIFEIASKYRPPV KPINCGAYGVVCSSWDVETNEEVAVKKIPNAFDNMIIAKRTFREIKILGHLRDHENILSLREVIMPPQRHTFKDVYIVTE LMAADLNHIIKTSQELTEEHYQYFLYQLLRGLKYIHSANVLHRDLKPSNLLVNENCDLKIADFGLARAFSETDRMTEYVI TRWYRPPELLLNSGGYSAAVDMWSAGCILMELYNKQPLFPGRDFVHQFISITELMGSPTDAELDYVRSENALRYIRGLPR HIKQPLAEKFPHLPHLAIDLIEKLLAYNPNKRITAEEALAHPYFSALHDITDEPVCPSTFDFAVEEQSLTVEDIRDLIYE EACMYSRRRYNSDIQLIQ*
Salvinia_cucullata_Sacu_v1.1_s0115.g021004	MNYARYLTPGGTEFVVYDHYRPIGPIGTGAYGEVYAFTNLHTGDKVAIKKIPNAFHNRLTACRTLREIMLLRHIHHENIV SVKDLIIPASVSDFRDVYIVSELMDTDLQQLLRSSPNLGDTYCQFFIYQLLRALKYLHSGNILHRDLKPGNILVSCEDCI LKICDFGLARTSATSEDQFLTEYVVTRPYRAPELLLGSRLYSAAVDVWSAGCVLLEMLTGGTPFPPSARQEHPVNHLKLI AKLLGSPEENDLAFLSESTLRTRILTFLSGHTKQPLATRFPHISPLACDLAERMLVFDPAKRITATAALEHAYLSGLHDA SDEPTCHASFDYDCYHSSLSVEQIQSMVWNEGVSMKSGKSNDV*
Salvinia_cucullata_Sacu_v1.1_s0175.g024558	MQDLAVYGREGEESGGGVFTHGGRFIRYNLLSHLFEVTAKYRPPIKPISRGAYGIVWYTIISSLLLLLLLLAIAPPHLST IYTAHLKFEGLFSLEFNSSAVNGETGEEVAIKKIPNAFDNIIVAKRTLREIKILRHMEHDNILALREVILPPQMGRFNDV YIVTELMDTDLHNVIRNNTDITEDHYQYFLYQLLRGLKYIHSANVLHRDLKPSNLLVSEDCDLKIADFGLARTFSETDLM TEYVVTRWYRSPELLLNTKGYTAAVDMWSVGCILMELYNKKPLFPGKDYVHQFRSITELMGTPTEVDLGSVTSQHAIKCL LQLPKFAKQPLAEKFPHLPPLAVDLIEKMLAYNPERRITAEQALEHPYLSAMHDPTDEPKCPAPFNFDIDEQSLSEDDIR KLIYQEALAYHDHHHMR*
Salvinia_cucullata_Sacu_v1.1_s0181.g024861	MATKIDPPNGTISAPGKHYFMLWRTVFEVDLKYVPIKPIGKGAYGIVCSARDVESGSKVAIKRITNVFENATDARRTIRE VKLLRHLFHENIIAVKDIMVPASRNGFKDLYVVYELMDTDLHQIIRSSQLLNDDHYQYLIYQLLRGLKYLHSANVLHRDL KPSNLLLNANCDLKICDFGLARTGPEKGQFMTEYVVTRWYRAPELLLSCDEYGSAIDIWSVGCIFAELLGRKPIFPGKDY LHQLKLILSILGTPGEDDLHFIPNETARSFIRGQPYTPRLSLGRLYPNANPLAVDLIEKMLVFDPRKRITVIEALNHPYL AMLHDENLEPTAPTRFDSSFEDDDLKENELREKVWEEMLFYHPDAATGMCEKLV*
Selaginella_moellendorffii_75282	MAQKVDPPGGIAHPGKHYYMLWRSLFEIDQRYAPIKPIGKGAYGVVCSATNSESGEKVAIKKITNAFENTTDARRTLREI RLLRHLYHENIIGIKDIMKPVGRSSFNDVYLVYELMDTDLHQIIRSSQALTDDHCQYFIYQQLLRGLKYVHSANVLHRDL KPSNLLLNASCDLKICDFGLARTGSDKGQFMTEYVVTRWYRAPELLLSCEEYTSAIDMWSVGCIFAELLGRKPIFPGKDY IHQLKLIINTIGSPEEDDLQFILSNKARSYIRSLPFAPKIPLERLYPRANPLALNLIDQMLVFDPKKRLTVTDALEHPYL SMLHDAALEPSASAAFEFDFEDEELREDALREKVWNEMCYYHPEATNEYS*
Selaginella_moellendorffii_105143	MEAAAAAAEGNFTGVLVHSGRYVQYNIFGNLFEVTAKYVPPIRPIGRGAYGIVCSAVNSETNEEVAIKKIGNAFDNRIDA KRTLREIKLLRHMDHENIVAIRDIIRPPSKDEFNDVYIVYELMDTDLHQIIRSNQQLTDDHCQYFLYQLLRGLKYVHSAN VLHRDLKPSNLLLNANCDLKICDFGLARTTSETDYMTEYVVTRWYRAPELLLNCSEYTAAIDVWSVGCIFMELLNREPLF PGRDYVQQLRLITELIGSPEDADLGFLRNDNARRYVRQLQRYPRQSFAHRFPNVPPLAVDLVERMLVFNPQNRISVTEAL AHPYLTNLHDVNDEPSCHGPFDFDFEQPTFSEDNIKELIYEESLTFTTADMVTE*
Selaginella_moellendorffii_443152	MATKMDPPNGYCPPDKHYYMLWHSLFEIDTKYVPIRPLGKGAYGVVCSADNLETGDKVAIKKIGNAFENSIDALRTLREM RLLRYLQHENVVGLLDIMKPVGRYTFNDVYLVYELMDTDLHQIIRSSQPLTDEHYQFFIYQLLRGLKYIHSANVLHRDLK PGNLLLNANCDLKIADFGLARTGREKGQFMTEYVVTRWYRAPELLLSCEDYTSAIDIWSVGCIFAELLGRKPIFPGKNYI NQLKLIIDVIGSPKESQLGFISNHKARSYIRSLPPTPRVPLSRLYPHANPQALQLIERMLAFDPKERITVSEALDHPYFN LVHDNHAGDVYQFRPDNIIPPDVMEDQMVDTSSNLREYVWREMCYYHPQAINEM*
Solanum_lycopersicum_Solyc01T002874.1	MEASTGDHGVQSNFRGVPTHGGRYVQYNVYGNLFEVSKKYVPLRPVGRGAYGIVCAALNSETREEVAIKKIGNAFDNRID AKRTLREIKLLRHMDHDNVIAIRDIIRPPQTENFNDVYIVYELMDTDLHQIVRSNQQLTDDHCRYFLYQILRGLKYIHSA NVLHRDIKPSNLFLNANCDLKVGDFGLARTTSETDFMTEYVVTRWYRAPELLLNCSEYTAAIDIWSVGCILGEMMTRQPL FPGRDYVHQLKLITELIGSPDDASLGFLRSDNARRYVRQLPQYPRQQFAAKFPNASPGAVDLLEKMLVFDPSKRVTVDEA LCHPYLAPLHDINEEPVCPRPFSFDFEQPSFTEENIKELIWRETVNFNPDPTH*
Solanum_lycopersicum_Solyc02T002104.1	MATQVEAPNGIRSRGKHYYTMWQTVFEVDTKYVPIKPIGRGAYGVVCSSVNKETNEKVAIKKINNVFSNRIDALRTLREL KLLRHIRHENVIALKDVMMPIHRSSFKDIYLVYELMDTDLNHIIKSPQPLSDDHCKYFLFQLLRGLKYLHSANILHRDLK PGNLLVNANCELKICDFGLARTSRNNGQFMTEYVVTRWYRAPELLLCCDNYGTSIDVWSVGCIFAEILGRKPLFPGTECL NQLKLILNILGSQPEADLHFIDNPRAKGFIRSLPFTRGAHFSSLFPHADPLAIDLLQRMLIFDPSKRITVTEALYHPYLS SLYDPTCNLPAQFPLNLDIDENMAEPLIREMMLREIFHYHPEAAYINTFY*
Solanum_lycopersicum_Solyc04T002836.1	MATPVEPPNGIRSPGKHYYSMWQSLFEIDTKYVPIKPIGRGAYGIVCSSVNRESNEKVAIKKINNAFENRVDALRTLREL KLLRHLRHENVIALKDVMMPIHRRSFKDVYLVYELMDTDLHQIVKSSQTLTNDHCQYFLFQLLRGLKYLHSANILHRDLK PGNLLINANCDLKICDFGLARTSSGKDQFMTEYVVTRWYRAPELLLCCDNYGTSIDVWSVGCIFAELLGRKPVFPGTECL NQLKLIINILGSQREEDLEFIDNPKARKYIKSLPYSPGTPFSRLYPQAHPLAIDLLQRMLVFDPSKRISVMEALQHPYMS PLYDPNTDPPAQVPINLDIDEDLGEETIRDMMWTEILHYHPEAATAAMEEVM*
Solanum_lycopersicum_Solyc05T002101.1	MSLDSSSADHGGHSNIRGVPTHGGRYVQYNVHGSLFEVSRKYVPPIRPIGRGANGMVCAAVNSETREEVAIKKIGNAFDN VIDAKRTLREIKLLSHMDHENVIAIKDVIRPPQKKNFNDVYIVYELMDTDLHQIIHSNQQLTDEHCRHFLYQILRGLKYI HSANILHRDLKPSNLLVNAKCDLKIGDFGLARTTTETDFMMEYCVTRWYRAPELLLNCSEYTSAIDIWSVGCILGEILTR QPLFPGRDYVHQLRLITELIGSPDDASLGFLRSNNARRYVRQLPRYPRQQFAARFPNSSPRAVDLLEKMLIFDPSRRITA DEALCHPYLAPLHEINEEPVCPRPFSLDFEQPSLTEDNIKELIWREAAKFNPDPTH*
Solanum_lycopersicum_Solyc06T000015.1	MVDANMGAAQFPDFPKIVTHAGQYVQYDIFGNLFEITNKYQPPIMPIGRGAYGIVCSVFNAELNEMVAVKKIANAFDNYM DAKRTLREIKLLRHLDHENVIGLRDVIPPPLRREFSDVYIATELMDTDLHQIIRSNQGLSEDHCQYFMYQLLRGLKYIHS AHVIHRDLKPSNLLLNANCDLKICDFGLARPNVENENMTEYVVTRWYRAPELLLNSSDYTAAIDVWSVGCIFMELMNRKP LFAGKDHVHQIRLLTELLGTPTESDLSFLRNEDAKRYVRQLPQHPRQQLATVFPHVNPLAIDLVDKMLTLDPTRRITVEE ALAHPYLAKLHDAADEPVCPIPFSFDFEQQGIGEEQIKDMIYQEALALNPEYA*
Solanum_lycopersicum_Solyc08T002401.1	MANQTGGASSIGSRDIRGVLINGGQYVRYNVYGNLFEVFSKYVPPIRPIGRGAYGLVCAAVNSETREEVAIKKIGNAFDN RIDAKRTLREIKLLRHLDHENIVAIKDLIRPPKKEAFNDVYIVSELMDTDLHQIIRSEQPLTNDHCQYFMYQLLRGLKYV HSANVLHRDLKPSNLFLNANCDLKIGDFGLARTTSETDFMTEYVVTRWYRAPELLLNCSEYTGAIDVWSVGCILGEIMTR EPLFPGKDYVQQLRLITELLGSPDDASLQFLRSDNARRYVRQLPQYPKQQFSARFPSMSALAIDLLEKMLVFDPTRRITV DEALCHPFLSSLHDLNDEPICPRPFSFDFDEPSITEEKIKELIWRECVKFYPDFVEQNI
Solanum_lycopersicum_Solyc11T002526.1	MDAENIENSVEIKGIPTRDGKYVEYNVVGNLFEVTSKYVPPIQPVGRGAYGIVCCATNSETKEEIAIKKIGNAFENRIDA KRTLREIKLLSHMDHENVIKIKDIVRPPDREEFNDVYIVYELMDTDLHQIIRSSQALTEDHCQYFLYQLLRGLKYVHSAN VLHRDLKPSNLLLNANCDLKICDFGLARTTSEADFMTEYVVTRWYRAPELLLNCTEYTAAIDIWSVGCILMELIKREPLF PGRDYAQQLGLIIKLLGSPEESDLGFLRSDNARKYVKQLPQVPKQPFSEHFPDVSPLALDLAEKMLVFDPAKRITVEDAL NHPFMISLHEINEEPVCTSPFNFDFEQASLSEEDIKELIWNEALKFDPDTTK*
Solanum_lycopersicum_Solyc12T000937.1	MDGSVPQTDTMMSDVAAPPAQQPPPPSQPLAGMDNIPATLSHGGRFIQYNIFGNIFEVTAKYKPPIMPIGKGAYGIVCSA LNSETNESVAIKKIANAFDNKIDAKRTLREIKLLRHMDHENIVAIRDIIPPPQREAFNDVYIAYELMDTDLHQIIRSNQG LSEEHCQYFLYQILRGLKYIHSANVLHRDLKPSNLLLNANCDLKICDFGLARVTSETDFMTEYVVTRWYRPPELLLNSSD YTAAIDVWSVGCIFMELMDRKPLFPGRDHVHQLRLIMELIGTPSEAEMEFLNENAKRYIRQLPLYRRQSFTEKFPHVNPA AIDLVEKMLTFDPRRRITVEDALAHPYLTSLHDISDEPICMTPFSFDFEQHALTEEQMKELIYRESIAFNPEYQRM*
Sphagnum_fallax_Sphfalx06G065400.1.p	MASRVEVREGTCPPGKHHYMLWRSLFEIDTKYIPIKPIGKGAYGVVCSARNNDNGEKIAIKKITNAFENTTDARRTLREI RLLRHLFHENIIAVKDIMKPVGHYTFNDVYIVYELMDTDLHQIIRSSQTLTDDHCQYFIYQLLRGLKYVHSANVLHRDLK PSNLLLNASCDLKICDFGLARTGSDKGQFMTEYVVTRWYRAPELLLSCDEYTSAIDMWSVGCIFAELLGRKPLFPGKDYI HQLKLIISIIGSPDESDLHFIQSQKARSYIRSLPFTPRVSLARLYPRANPLAIDLIDKMLVFDPRKRITVHEALEHPYLS MLHDTSVEPSAPVPFEFDFEDEDLKEDALRERVWNEMLYYHPEAADEMS*
Sphagnum_fallax_Sphfalx07G026800.1.p	MDGSGGREEEDVHMDAGDGGGADSAAVGAAAMMYSSTDYTQHNVYGHLIEVPNKYCPPIQPIGRGAYGIVCSAMNKETGE EVAIKKIATAFANRIDAKRTLREIKILRHMNHDNVIRIKDVIRPPRRDNFNDVYIVYEIMDTDLNQIIRSNQPLTEKHCQ YFLYQLLRGLKYVHSANVLHRDLKPSNLLVNANCDLKIADFGLARTTSDTNFMTEYVVTRWYRAPELLLNCSEYTEAIDV WSVGCIFMELLNRKPLFPGKDYVQQLVLITELIGSPQDDELSFLQSENARRYIHQLPRFARQPLAKKFKNLQPAAADLAD KMLVFDPARRITVAEALRHEYLAKLHDINDEPVCEQTFEFDFEQPSLTEEHIKELIYMESLSFNPLPPMMR*
Sphagnum_fallax_Sphfalx09G019000.1.p	MDASGSGEDTDMDGGGGGVGTETGSMAPHSSGDYTQYNIYGNSFEVSSKYCHPIRPIGRGAYGIVCSAVNRETGEDVAIK KIGNAFANRIDAKRTLREIKILRHMNHENVIGIKDVIRPPRREDFNDVYIIYELLDTDLNQIIRSNQPLTEKHCQYFLYQ LLRGLKYVHSANVLHRDLKPSNLLLNANCDLKIADFGLARTTSEMNVMTEYVVTRWYRAPELLLNCSEYTAAIDIWSVGC IFMELMNRRPLFPGRDYVQQLRLITELIGSPDDADLWFLQSENARRYIHQLPRFARQPLGQKFTNLRPAAADLVNKMLVF DPAQRITVADALRHEYLAQLHDINDEPVCEQPFEFDFERPSLTEEHIKDLIYMESLSFNPLPPVMT*
Sphagnum_fallax_Sphfalx12G063500.1.p	MATKVEVREGTCPPGKHHYMLWRSLFEIDTKYIPIKPIGKGAYGVVCSARNNENGEKVAIKKITNAFENTTDARRTLREI RLLRHLFHENIISVKDIMKPVGRYTFNDVYIVNELMDTDLHQIIRSSQTLTDDHCQYFIYQLLRGLKYVHSANVLHRDLK PSNLLLNASCDLKICDFGLARTGSDKGQFMTEYVVTRWYRAPELLLSCDEYSSAIDMWSVGCIFAELLGRKPLFPGKDYI HQLKLIISIIGSPDETDLHFIQSQKARSYIRLLPSTPRVSLAHLYPRANPLAINLIDKMLVFDPKKRITVHEALEHPYLS MLHDASVEPSAPAPFEFDFEDEDLKEDALRERVWNEMLHYHPEAANETS*
Sphagnum_fallax_Sphfalx13G032300.1.p	MLETKVSSCTIDSQQTDTHTHKELLQGTTTSCNLTRYHVREDVFEVYSKYILIGPVGRGAYGDVCAFTNSKTGEKVAIKK IVSAFQNNTLARRTLREILLLRHTNHDNIIPIKDIVVPASIEDFHDAYIANELMDTDLHDVLRTTKLDEYQCQFLLYQLL RGLKYIHSANILHRDLKPSNILINYSDCLLKICDFGLARTSCEDDFLTEYVVTRPYRAPELLLGSHSYSAAVDMWSVGCI FMEMLTGEPLFPTRSQQEHPVNHLKLITELLGTPDESDLLFLQSPEARVRIKSALVGQERKPLASRFPQTTTVACDLAEK MLQFNPTRRITAEEALAHPYLSALHDPSDEPNCYLTFDFDTYLPNLTVEHVKHLIWQEAVAINSS*
Sphagnum_fallax_Sphfalx14G015000.1.p	MLETEVSSSCMIGSSHSQQADRQAHRELLLRGNAAGCNLMRYNVRGDVFEVYSKYIPIGPVGRGAYGDVCAFTNSETGEK VAIKKIRNAFQNSTLARRTLREILLLRHTDHDNIIPIKDIVVPASMENFHDAYIANELMDTDLHEVVRTTKLDEYHCQFL LYQLLRGLKYIHSANILHRDLKPSNILINCSDCLLKICDFGLARTSCEDDFLTEYVVTRPYRAPELLLGSRSYSASVDMW SVGCIFVEMLTGQPLFPTQSRQEHPVNHLKLITELLGTPDQSDLSFLQSPEARLRIQSALLGQERKPLASRFPQTSAIAC DLAEKMLLFNPSKRITAEEALAHPYLSALHDPSDEPNCHLTFDFDSYLPNLKVEHVKHLIWREAVAMNSS*
Sphagnum_fallax_Sphfalx16G002700.1.p	MAMAERTEGDDGGGGGGNSAMETTEDNGSCISGVSTHDGQYTQYNIFGNSFEVSAKYVPPIRPIGRGAYGIVCSAFNSEA GEEVAIKKIGNAFDNRIDAKRTLREIKLLRHMDHENVIAIRDIIRPPTLDNFKDVYIVYELMDTDLHQIIRSNQALTEDH CQYFLYQLLRGLKYIHSANVLHRDLKPSNLLLNANCDLKICDFGLARTTSETDFMTEYVVTRWYRAPELLLNCSEYTAAI DVWSVGCIFMELLNREPLFPGRDYVQQLRLITELIGSPEDHDLGFLRSDNARRYIRQLPRYPRKPLAQKYPNLQPAAVDL IEHMLRFDPAGRITVEQALSHPYLATLHDINDEPASQAPFEFDFEQPSFTEEHIKELILMESLAFNPLPDMMQ*
Sphagnum_fallax_Sphfalx17G032000.1.p	MAMAERVEGDDAGGGGGGGSSAMDLTEGGACVAGVSTHDGHYMHYNIFGNFFEVSAKYVPPIRPIGRGAYGIVCSALNSE TGEEVAIKKIGNAFDNRIDAKRTLREIKLLRHMDHENVVAIKDIVRPPTRENFNDVYIVYELMDTDLHQIIRSNQALTED HCQYFLYQLLRGLKYIHSANVLHRDLKPSNLLLNANCDLKICDFGLARTTSETDFMTEYVVTRWYRAPELLLNCSEYTAA IDVWSVGCIFMELLNREPLFPGRDYVQQLRLITELIGSPEDSDLGFLRSDNARRYIRQLPRFPRQPLAQKFPNLQPAAVD LIEHMLRFDPAGRITVEQALSHPYLATLHDINDEPASQAPFEFDFEQPSFTEEHIKELILMEALAFNPLPDMMQ*
Sphagnum_magellanicum_Sphmag06G067200.1.p	MASRVEVREGTCPPGKHHYMLWRSLFEIDTKYIPIKPIGKGAYGVVCSARNNDNGDKIAIKKITNAFENTTDARRTLREI RLLRHLFHENIIAVKDIMKPVGHYTFNDVYIVYELMDTDLHQIIRSSQTLTDDHCQYFIYQLLRGLKYVHSANVLHRDLK PSNLLLNASCDLKICDFGLARTGSDKGQFMTEYVVTRWYRAPELLLSCDEYTSAIDMWSVGCIFAELLGRKPLFPGKDYI HQLKLIISIIGSPDESDLHFIQSQKARSYIRSLPFTPRVSLARLYPRANPLAIDLIDKMLVFDPQKRITVHEALEHPYLS MLHDTSVEPSAPVPFEFDFEDEDLKEDALRERVWNEMLYYHPEAADEMS*
Sphagnum_magellanicum_Sphmag07G034800.1.p	MDGSGGREEEDVHMDAGDGGGTDSAAVGAAAIMHSSTDYTQYNVYGHLIEVPSKYCPPIQPIGRGAYGIVCSATNKEIGE EVAIKKIATAFANRIDAKRTLREIKILRHMNHDNVIRIKDVIRPPRRDNFNDVYIVYEIMDTDLNQIIRSNQPLTEKHCQ YFLYQLLRGLKYVHSANVLHRDLKPSNLLLNANCDLKIADFGLARTTSDTNFMTEYVVTRWYRAPELLLNCSEYTEAIDV WSVGCIFMELLNRKPLFPGKDYVQQLVLITELIGSPQDDELSFLQSENARRYIHQLPRFARQPLAKKFKNLQPAAADLAD KMLVFDPARRITVAEALRHEYLAKLHDINDEPVCEQTFEFDFEQPSLTEEHIKELVYMESLSFNPLPPTMR*
Sphagnum_magellanicum_Sphmag09G094100.1.p	MDASGSGEDTDMDGGGGGVGTETGSMAPHHSGDYTQYNIYGNLFEVSSKYCQPIRPIGRGAYGIVCSAVNRETGEDVAIK KIGNAFANRIDAKRTLREIKILRHLNHENVIGIKDVIRPPRREDFNDVYIIYELLDTDLNQIIRSNQPLTEKHCQYFLYQ LLRGLKYVHSANVLHRDLKPSNLLLNANCDLKIADFGLARTTSEMNVMTEYVVTRWYRAPELLLNCSEYTAAIDIWSVGC IFMELINRRPLFPGRDYVQQLRLITELIGSPDDADLWFLQSENARRYIHQLPRFPRQPLGQKFTNLRPAAADLVNKMLVF DPAQRITVAEALRHEYLAQLHDINDEPVCEQPFEFDFERPSLTEEHIKDLIYMESLSFNPLPPVMT*
Sphagnum_magellanicum_Sphmag12G067700.1.p	MATKVEVREGTCPPGKHHYMLWRSLFEIDTKYIPIKPIGKGAYGVVCSARNNENGEKIAIKKITNAFENTTDARRTLREI RLLRHLFHENIIAVKDIMKPVGRYTFNDVYIVYELMDTDLHQIIRSSQTLTDDHCQYFIYQLLRGLKYVHSANVLHRDLK PSNLLLNASCDLKICDFGLARTGSDKGQFMTEYVVTRWYRAPELLLSCDEYSSAIDMWSVGCIFAELLGRKPLFPGKDYI HQLKLIISIIGSPDETDLHFIQSQKARSYIRLLPSTPRVSLAHLYPRANPLAINLIDKMLVFDPKKRITVHEALEHPYLS MLHDASVEPSAPAPFEFDFEDEDLKEDALRERVWNEMLHYHPEAANETS*
Sphagnum_magellanicum_Sphmag13G028300.1.p	MLENEVSSCTIDSQQTDTHTHKELLQGTAASCNLTRYHVREDVFEVYSKYILIGPVGRGAYGDVCAFTNSETGEKVAIKK IVNAFQNSTLARRTLREILLLRHTNHDNIIPIKDIVVPASIEDFHDAYIANELMDTDLHDVLRTTKLDEYQCQFLLYQLL RGLKYIHSANILHRDLKPSNILINYNDCLLKICDFGLARTSCEDDFLTEYVVTRPYRAPELLLGSHSYSAAVDMWSVGCI FMEMLTGEPLFPTRSQQEHPVNHLKLITELLGTPDESDLLFLQSPEARVRIKSALLGQERKPLASRFPQTTAVACDLAEK MLQFNPTRRITAEEALAHPYLSALHDPSDEPNCYLTFDFDSYLPNLTVEHVKYLIWQEAVAMNSS*
Sphagnum_magellanicum_Sphmag14G013800.1.p	MLETEVSSPCMIGSSHSQQTDRQAHRELLLRGNAAGCNLMRYNVRGDVFEVYSKYIPIGPVGRGAYGDVCAFTNSETGEK VAIKKIRNAFQNSTLARRTLREILLLRHTDHDNIIPIKDIVVPASMENFHDAYIANELMDTDLHEVVRTTKLDEYHCQFL LYQLLRGLKYIHSANILHRDLKPSNILINCSDCLLKICDFGLARTSCEDDFLTEYVVTRPYRAPELLLGSRSYSASVDMW SVGCIFMEMLTGQPLFPTQSRQEHPVNHLKLITELLGTPDESDLSFLQSPEARLRIQSALLGQERKPLASRFPQTTAIAC DLAEKMLLFNPSKRITAEEALAHPYLSALHDPSDEPNCHLTFDFDSYLPNLKVEHVKHLIWREAVAMNSS*
Sphagnum_magellanicum_Sphmag16G002700.1.p	MAMAERTEGDDGGGGGNSVMETTEESGSCISGVSTHDGQYTQYNIFGNSFEVSAKYVPPIRPIGRGAYGIVCSAFNSETG EEVAIKKIGNAFDNRIDAKRTLREIKLLRHMDHENVIAIRDIIRPPTLDNFNDVYIVYELMDTDLHQIIRSNQALTEDHC QYFLYQLLRGLKYIHSANVLHRDLKPSNLLLNANCDLKICDFGLARTTSETDFMTEYVVTRWYRAPELLLNCSEYTAAID VWSVGCIFMELLNREPLFPGRDYVQQLRLITELIGSPEDHDLGFLRSDNARRYIRQLPRYPRKPLAQKYPNLQPAAVDLI EHMLRFDPAGRITVEQALSHPYLATLHDINDEPASQAPFEFDFEQPSFTEEHIKELILMESLAFNPLPDMMQ*
Sphagnum_magellanicum_Sphmag17G030400.1.p	MAMAERVEGDDAAGGGGGGGSSAMDLTEGGACVAGVSTHDGHYTHYNIFGNFFEVSAKYVPPIRPIGRGAYGIVCSAFNS ETGEEVAIKKIGNAFDNRIDAKRTLREIKLLRHMDHENVVAIRDIIRPPTRENFNDVYIVYELMDTDLHQIIRSNQALTE DHCQYFLYQLLRGLKYIHSANVLHRDLKPSNLLLNANCDLKICDFGLARTTSETDFMTEYVVTRWYRAPELLLNCSEYTA AIDVWSVGCIFMELLNREPLFPGRDYVQQLRLITELIGSPEDSDLGFLRSDNARRYIRQLPRFPRQPLAQKFPNLQPAAV DLIEHMLRFDPAGRITVEQALSHPYLATLHDINDEPASQAPFEFDFEQPSFTEEHIKELILMEALAFNPLPDMMQ*
Spirogloea_muscicola_jgi Spimu1 6720 SM000166S02464	MDGGGGGAGDSESDDLEREFVAGDEPMETTWEASAGGVALPGGAYVRYNVFGNAFDVHPKYVPPFRPIGRGAYGIVCSAV NAETQEEVAVKKIANAFDNRIDAKRTLREIKLLRHMDHENVIAIRDIIRPPARHGYNDVLIVYELMDTDLHQIIRSNQQL TDDHCQYFLYQLLRGLKYIHTANVLHRDLKPSNLLLNANCDLKICDFGLARTTSETDFMTEYVVTRWYRAPELLLNSQDY TAAIDVWSVGCIFMELVHRAPLFPGRDYVQQLRLITELLGSPDESDLTFVRNENARRYVKSLPFCRKVNLRDKFPNMGAP ALDLMQRMLVFNPYKRITVEEALNHPYLASLHDLNDEPSCKQPFFFDFDRGILTEDDIRELIYQEACVFNPPF*
Spirogloea_muscicola_jgi Spimu1 8075 SM001846S03856	MLWRTLFEVDVKYTPIKPIGKGAYGVVCSARNAETGEKVAIKKIANAFENATDARRTLREIRLLRHLYHENIIAVKDIMR PPQRHSFSDVYLVYELMDTDLHQIIRSSQPLTDDHYQYFIYQVGARQLPHAGAPGTSALPALPSGSRLLPPLRRIESNFC QLLRGLKYVHTANVLHRDLKPSNLLLNASCDLKICDFGLARTGSEKGFMTEYVVTRWYRAPELLLSCEEYTAAIDLWSVG CIFAELLGRTPLFPGKDYIHQLKLIINSIGSPDEDDLHFIQVSVPPSPPPHRLCSPFSLRLHLSSSHVPPLSALVPSPAA TGQSVVQSQKARSYIRTLPYQPPVPLSRRYTRANPQALDLIEKMLVFDPRKRITVQAALEHPYLAMLHDPAVEPAAPAPF DFDFEDEDLREDALRDKVWKEMLYYHPDGPEDQ*
Spirogloea_muscicola_jgi Spimu1 8688 SM000192S04903	MDGGGGGAGDSESDDLEREFVAGDEPMETTWEASAGGEALPGGAYVRYNVFGNAFDVHPKYVPPFRPIGRGAYGIVCSAV NAETQEEVAIKKIANAFDNRIDAKRTLREIKLLRHMDHENVIAIRDIIRPPARIGYNDVLIVYELMDTDLHQIIRSNQQL TDDHCQYFLYQLLRGLKYIHTANVLHRDLKPSNLLLNANCDLKICDFGLARTTSETDFMTEYVVTRWYRAPELLLNSQDY TAAIDVWSVGCIFMELVHRAPLFPGRDYVQQLRLITELLGSPDESDMTFVKNENARRYVKSLPFCRKVNLRDKFPNMGAP ALDLMQRMLVFNPYKRITVEEALNHPYLASLHDLNDEPSCKQPFFFDFDRGILTEDDIRELIYQEACVFNPPF*
Spirogloea_muscicola_jgi Spimu1 16094 SM000346S12847	MDGGGGGAGDSESDDLEREFVAGDEPMETTWEASAGGVALPGGAYVRYNVFGNAFDVHPKYVPPFRPIGRGAYGIVCSAV NAETQEEVAIKKIANAFDNRIDAKRTLREIKLLRHMDHENVIAIRDIIRPPARHGYNDVLIVYELMDTDLHQIIRSNQQL TDDHCQYFLYQLLRGLKYIHTANVLHRDLKPSNLLLNANCDLKICDFGLARTTSETDFMTEYVVTRWYRAPELLLNSQDY TAAIDVWSVGCIFMELVHRAPLFPGRDYVQQLRLITELLGSPDESDLTFVKNENARRYVKSLPFCRKVNLRDKFPNMGAR ALDLMQRMLVFNPYKRITVEEALNHPYLASLHDLNDEPSCKQPFFFDFDRGILTEDDIRELIYQEACVFNPPF*
Spirogloea_muscicola_jgi Spimu1 24865 SM000080S22937	MATRVEPPDGTCPPGKHQFMLWRTLFEVDVKYTPIKPIGKGAYGVVCSARNVETGEKVAIKKIANAFENATDARRTLREI RLLRHLYHENIIAVKDIMRPPQRHSFSDVYLVYELMDTDLHQIIRSSQPLTDDHYQYFIYQLLRGLKYVHTANVLHRDLK PSNLLLNASCDLKICDFGLARTGSEKGFMTEYVVTRWYRAPELLLSCEEYTAAIDLWSVGCIFAELLGRTPLFPGKDYIH QLKLIINSIGSPDEDDLHFIQSVVQSQKARSYIRTLPYQPPVPLSRRYTRANPQALDLIEKMLVFDPRKRITVQAALEHP YLAMLHDPAVEPVAPAPFDFDFEDEDLREDALRDKVWKEMLYYHPEGPEEQ*
Thuja_plicata_Thupl.29350968s0001.1.p	MDTDLYQIIRSNQPLTEDHCQYFLYQLLRGLKYIHSANILHRDLKPSNLLLNANCDLKICDFGLARTTSETDFMTEYVVT RWYRAPELLLNCSEYTAAIDIWSVGCIFMEILKREPLFPGKDYVQQLRLITELIGSPDDSDLGFLRSDNARRYIRQLPQF PKQSFAQRFPNMPPTAVDLLERMLVFDPSKRITVEQALSHPYLASLHDINDEPSCPAPFNFDFEQPSFTEENIKELIWRE SLNFNPDMMQ*
Thuja_plicata_Thupl.29378764s0001.1.p	MVSKVDSPKGIAAEGKHYYSIWQNIFEIDTKYVPIKPIGKGAYGIVCSAQNKETNEKIAIKKIINVFENRTDAQRTLREI RLLRQIRHDNIIAVKDIMKPSERFNFNDVYIVFELMDTDLHQIIRSSQPLTDDHCQYFIYQLLRGLKYLHSANILHRDLK PNNLLLNANCDLKICDFGLARTGSEKGQFMTEYVVTRWYRAPELLLSCDEYDTAIDIWSVGCIFAELLGRKPIFPGRDYL NQLMRIIDVLGSPDESDLEFIRSEKAYTYIKSLPFKPRASLQRLYTSANPTAINLLDRMLCFDPRKRVTVTEALEHPYFS MLHDPNLEPSAAAPVNLFEDDEDLSEETSREMIWNEMMYYHPQATNLT*
Thuja_plicata_Thupl.29380959s0002.1.p	MSDAHHPPASNPTDNILGVPSHGGRFMQYNIFGNVFEVTAKYRPPLAPIGKGAYGIVCSAMNSKTNEHVAIKKISNAFDN RIDAKRTLREIQLCRHMDHENVIAIRDIIPPPQRESFNDVYIASELMDTDLHQIIRSNQALSEEHCQYFLYQILRGLKYI HSANVLHRDLKPSNLLLNANCDLKIADFGLARITSETDFMTEYVVTRWYRAPELLLNSSDYTAAIDVWSVGCIFMELMNR TPLLPGRDHVHQLRLLTELIGTPTEADLGFVRSDNARKFIRQMHQYPRQSFAEKFPHIHPSAIDLCERMLTFDPTKRITV EDALAHPYLATLHEVSDEPTCPTPFSFESEYNILTEEQMKELIYREALAFNPEYAQ*
Thuja_plicata_Thupl.29380959s0004.1.p	MEAAAAFQSTDTLMSDAHPPPASNPMDNILAVPSHGGRFMQYNIFGNIFEVTAKYRPPLLPIGKGAYGIVCSAMNSETNE HVAIKKISNAFDNRIDAKRTLREIKLCRHMDHENVIAIRDIIPPPQRESFDDVYIAYELMDTDLHQIIRSNQALSEEHCQ YFLYQILRGLKYIHSANVLHRDLKPSNLLLNANCDLKICDFGLARITSETDFMTEYVVTRWYRAPELLLNSSDYTAAIDV WSVGCIFMELMNRTPLFPGRDHVHQLRLLTELIGTPTEADLGFVRSDNARRFIRQMHQYPRQSFVEKFPHIHPSAIDLCE KMLTFDPTQRITVEDALAHPYLATLHDVSDEPACSMPFSFESEYNNLTEEQMRELIYREALAFNPEYAL*
Volvox_carteri_Vocar.0013s0049.1.p	MAEHNDLSFTTEAVAEHKDGEGLKEAQIGLQEQVEVTGKFDSHNREYNQFLVCGSLFECPAKYLPIKPIGKGAYGVVCSA KNLDSQEKVAIKKIANAFDNVIDAKRTLREIKLLKHLQHENIVQIKDIIPPMQRDAFKDLYVVYELMDTDLHQIIRSPQQ LSNDHSQYFLYQLLRGLKYIHSANILHRDLKPSNLLVNANCDLKICDFGLARTSTSNEKEFMTEYVVTRWYRAPELLLSC SGYTTAIDVWSVGCIFAELLGRKPLFPGKDYVHQLSLITKIIGSPSEGELGFITSEKAKRYIRSLPRSVRVDFAQLWPHA NKQALDLIDKMLVFDPTKRITVEQALEHPYLASLHDVADEPVCATPFTFDFDADHLTPDVVRDVILQDMTELHENVP*
Volvox_carteri_Vocar.0016s0220.1.p	MSQAGSQAQGSQSASSSSSSSNIPVRQECNIPGKARWVLWRTTFEIDEKYQPIKAIGKGAYGVVCSAKNLQTNEKVAIKK IGNAFENLTDARRTLREIKLLRHLKHENVIAVKDILKPPSKDKFNDVYLVYELMDTDLHQIIRSSQPLTNEHFQYFIYQV LRGLKYVHTANVLHRDLKPSNLLLNASCDLKICDFGLARTSAEQNNFMTEYVVTRWYRAPELLLSCETYNAAIDMWSVGC IMAELLGRKPLFPGKDYVDQLKLIIKTLGPPSEDDLTFIRSQKACAYIRALPPSEKVNFRRKFPDADPLAIDLMEKMLQF DPRKRIDVHQALKHPWLAQLHDEAAEPCAPGEFVLDFDEASLTEQNVRELIYEELITHYHS*
Zea_mays_Zm00001d014658_P005	MAMMVDPPNGMASQGKHYYTMWQTLFEIDTKYVPIKPIGRGAYGIVCSSVNRETNEKVAIKKINNVFDNRVDALRTLREL KLLRHLRHENVIALKDIMMPAHRRSFKDVYLVYELMDTDLHQIIKSSQPLSNDHCQYFLFQLLRGLKYLHSAGILHRDLK PGNLLVNANCDLKICDFGLARTNNTKGQFMTEYVVTRWYRAPELLLCCDNYGTSIDVWSVGCIFAELLGRKPIFPGTECL NQLKLIVNVLGTMGEADLAFIDNPKARKYIKSLPYAPGAPFTGMYPQAHPLAIDLLQKMLVFDPSKRISVTEALEHPYMS PLYDPSANPPAQVPIDLDIDENLGVDMIREMMWQEMIHYHPEVLTRISM*
Zea_mays_Zm00001d015269_P001	MAMMVDPPNGIGNQGKHYYSMWQTLFEIDTKYVPIKPIGRGAYGIVCSSINRETNEKVAIKKIHNVFDNRVDALRTLREL KLLRHLRHENVIALKDIMMPIHRRSFKDVYLVYELMDTDLHQIIKSPQGLSNDHCQYFLFQLLRGLKYLHSAEILHRDLK PGNLLVNANCDLKICDFGLARTNSSKGQFMTEYVVTRWYRAPELLLCCDNYGTSIDVWSVGCIFAELLGRKPIFPGTECL NQLKLIVNVLGTMSEADLEFIDNPKARRYIKSLPYTPGVPLVSMYPHAHPLAIDLLQKMLIFDPTKRISVTEALEHPYMS PLYDPSANPPAQVPIDLDIDENISSEMIREMMWQEMLHYHPEVATAISMS*
Zea_mays_Zm00001d024568_P001	MEGAGGGAGGGGAGAGGCLGMGHGGEAQIKGTHTHGGRYVQYNVYGNLLEVSAKYVPPIRPVGRGACGIIWCVISIKDII RPPRRENFNDVYIVYELMDTDLHHLLRSNQQLTDDHCQYFVYQLLRGLKYVHSANVLHRDLRPSNMLLNAKCDLKIGDFG LARTTTETDFMMEYVVTRWYRAPELLLNCSEYTQAIDMWSVGCIFGEMVTREPLFPGKDYVHQLRLITELVGSPDDTSLG FLRSDHARRYVRSLPQHPKQQFRVRFPTMSSGAMDLLERMLVFDPSKRITVDEALCHPYLASLHEVNDEPICPAPFSFDF EQPSLTEEAIKELIWKESLKFNPDPIH*
Zea_mays_Zm00001d028711_P003	MSSAGGMDGSPPVAEFQPTVTHGGRFLRYNIFGNLFEITRKYQPPVMPIGRGAYGIVCSVMNFETREMVAIKKIANAFDN HMDAKRTLREIKLMRHLDHENIIGIRDVIPPPIPRAFNDVYIGMEFMETDLHQIIRSGQELSEEHCQYFLYQILRGLKYI HSAGVIHRDLKPSNLLLSANCDLKICDFGLARPSSDSDMMTEYVVTRWYRAPELLLNSTDYSAAIDVWSVGCIFMELIDR RPLFPGRDHMHQMRLITEVIGTPTDDELGFTRNEDARKYMRHLPQFPRRPFASLFPRVQPLALDLIERMLTFNPLQRITV AEALAHPYLERLHDVDDEPVCTEPFSFDFERQALTEDQMKQLIFNEAIELNPSFRY*
Zea_mays_Zm00001d036215_P003	MDGGGQPPDTEMTDAGLGGGGQPPPPPQQPAGGAGMMENIHATLSHGGRFIQYNIFGNVFEVTSKYKPPILPIGKGAYGI VCSALNSETAEQVAIKKIANAFDNKIDAKRTLREIKLLRHMDHENIVAIRDIIPPPLREAFNDVYIAYELMDTDLHQIIR SNQALSEEHCQYFLYQILRGLKYIHSANVLHRDLKPSNLLLNANCDLKICDFGLARTTSETDFMTEYVVTRWYRAPELLL NSSEYTAAIDVWSVGCIFMELMDRKPLFPGRDHVHQLRLLMELIGTPNEADLDFVNENARRYIRQLPCHARQSFPEKFPH VQPLAIDLVEKMLTFDPRQRITVEGALAHPYLASLHDISDEPVCSMPFSFDFEQHALSEEQMKDLIYQEALAFNPDYQ*
Zea_mays_Zm00001d045310_P003	MDGGGQPPDTEMSEAGAGGGGQPPQQPLPPVGGGVMLDNIQATLSHGGRFIQYNIFGNVFEVTAKYKPPVLPIGKGAYGI VCSALNSETAEQVAIKKIANAFDNKIDAKRTLREIKLLRHMDHENIVAIRDIIPPAQRAAFNDVYIAYELMDTDLHQIIR SNQALSEEHCQYFLYQILRGLKYIHSANVLHRDLKPSNLLLNANCDLKICDFGLARTTSETDFMTEYVVTRWYRAPELLL NSSEYTAAIDVWSVGCIFMELMDRKPLFPGRDHVHQLRLLMELIGTPNEGDLDFVNENARRYIRQLPRHPRQSLPEKFPH VQPLAIDLVEKMLTFDPRQRITVEGALAHPYLASLHDISDEPGCSMPFSFDFEQHALSEEQMKDLIYQEALAFNPDYQ*
Zea_mays_Zm00001d047349_P001	MDSSGGGGGAQIKGMATHGGRYVLYNVYGNLFEVSSKYAPPIRPIGRGAYGIVCAAVNSQSGEEVAIKKVGNAFDNHIDA KRTLREIKLLRHMDHENILALKDVIRPPTRENFNDVYIVTELMDTDLHQIVRSNQPLTDDHCQYFLYQLLRGLKYVHSAN ILHRDLKPSNLFLNANCDLKIADFGLARTTSETDLMTEYVVTRWYRAPELLLNCSQYTAAIDVWSVGCILGEIVTRQPLF PGRDYIQQLKLITELIGSPDDASLGFLRSDNAKRYMKQLPQFPRQDFRLRFRNMSPGAVDLLERMLVFDPSRRITVDEAL HHPYLASLHEINDEPTCPAPFSFDFEQPSFTEAHIKELIWRESLAFNPEPPY*
Zea_mays_Zm00001d047758_P003	MSGGGVDGAPVAEFRQTVTHGGRFLQYNIFGNLFEITHKYQPPIMPIGRGAYGIVCSVMNSETKEMVAIKKIANAFDNHM DAKRTLREIKLLRHLDHENIIGIRDVIPPPVPQAFNDVYIGTELMDTDLHHIIRSNQELSEEHSQYFMYQILRGLKYIHS ANVIHRDLKPSNLLVNANCDLKICDFGLARPSSESDMMTEYVVTRWYRAPELLLNSTDYSAAIDVWSVGCIFMELINRQP LFPGRDHMHQMRLITEVIGTPTDDELGFIRNEDARKYMRHLPQFPRRPFVSLFPRMQPVALDLIERMLTFNPLQRITVEE ALEHPYLERLHDVADEPICTDPFSFDFEQQALTEDQMKQLIFNEAIELNPNFRY*

### Sheet: S3
Table S3. Protein sequences used for the Cobalt Alignment
PpRAK1	MDRHKHYDSGEGSTREKKLLGARDEFPEAEKAVRAAAAKPDPIAEFPSFLIYNRNGLKLNLEAGSGAALSATTKESMHKLLMMNMEVLFGPHEWPAEENMKRWEMVSPEARFIFVRKSTPTIEAGSSDEGHPMVGFVHFRFGLEHEVPVLYIYETQLEKTVQGKGLGKFLMQLLELVARKNNMKAVLLAVHKRNTRALTFYNERLGYKLAIRSASSQQSTQTVTEMKYEILCKTFDVEYTAVVEERQGDMDCESREESAGEASCQTVDAEDQVLDDSRPDTECESRIESVPNTLQGMKYTQYNVRGDKFEVYDKYVMIGPIGHGAYGDVCAFTNRETGEKVAIKKIGNAFQNNTTARRTLREILLLRHTEHDNIIPIRDIIVPANIEDFHDAYIANELMDTDLHQIVRSTKLDEYHCQFLLYQLLRGLKYIHSANILHRDLKPSNLLINCNDCLLKICDFGLARTSAEDDFLTEYVVTRPYRAPELLLGSRMYTAAVDMWSVGCIFMEMLTGQPLFPIRSRQEHPVNHLKLITELLGTPDASDLSFLQNPDARQRIQMALLGQERKPLFSRFPQTSAIACDLAEKMLRFNPSNRITAEEALAHPYLAALHDLSDEPTCHLMFDFDAYLPSLTVEHVKTLIWREATLINVQ*
PpRAK2	MDRGKHYQYGEGSERQKRLLSRRHVFICFLSSLTFPMSASNCDSPSKCSSLKPEFAEAENAVRAAAAKPNLIEEFPSFRTYNRNGLILMLEAGTGSAQSASTKERMHALLMMNMQVLFGPHEWPAEEKTKQEEMVSHEARFIFVEQNSTSEASSLDEGDSMVGFVHFKFGLEHDVPVLYVYEMQLKRTVQGVGLGKFLMQLLELVARKNNMKAILVAVHKRNSRALAFYNGSLGYKVATRSSSTQKNTQTSTEMNYEILCKTFDLEDTAVVERQGDQNCESREESGGEATCQPVDAEDQVLEDSCPDMECESSIENVPNLLQGMRYTQYYVRDDKFEVYDKYVMIGPIGHGAYGDVCAFTNKETGEKVAIKKIGNAFQNHTTARRTLREILLLRHTEHDNIIPIRDIIVPANIEDFEDAYIANELMDTDLHQIVRSTKLDEYHCQFLLYQLLRGLKYIHSANILHRDLKPSNLLINCNDCLLKICDFGLARTSAEDDFLTEYVVTRPYRAPELLLGSRMYTAAVDMWSVGCIFMEMLTGQPLFPIRSRQEHPVNHLKLITELLGTPDASDLSFLQNPDARQRIQMALIGQERKPLFSRFPQTSAAACDLAEKMLRFNPSNRITAEDALAHPYLSALHDVSDEPTCHLLFDFDAYLPNLSVDHVKTLIWREATLINAQ
CpRAK	MDRKKHHLDQGSSSREKLLDDFKDAENAVRAAAAKGDPILEFPTFRTYNRNGLNVMLEAGSGDAITDSTKQCMEKLLMMNMEVLFGPHEWPAEENMKRWEMVSPEARYIFARKSPAPGEADSSASFSDPVVAFVHFRFGLEHEVPVLYIYETQLEKSVQGKGLGKFLMQLLELVARKNNMRAVLLAVHKRNTRALSFYTGRLGYTVATRSRSTWENSQTGTEMKYEILCKSFEVEDRAVVVERQGDMDCASRHEYDKESGDASCQTVEAENQALEDQRPDMECESRIGNVVENLPEMKYTQYNVRGDKFEVYDKYVMIGPIGHGAYGDVCAFTNRETGEKVAIKKIGNAFQNNTTARRTLREILLLRHTEHDNIIPIRDIIVPANIEDFHDAYIANELMDTDLHQIVRSTKLDEYHCQFLLYQLLRGLKYIHSANILHRDLKPSNLLINCNDCLLKICDFGLARTSAEDDFLTEYVVTRPYRAPELLLGSRMYTAAVDMWSVGCIFMEMLTGQPLFPIRSRQEHPVNHLKLITELLGTPDASDLSFLQNPDARQRIQMALLGQERKPLISRFPQTTAIACDLAEKMLRFNPSNRITAEEALAHPYLAALHDLSDEPTCHLMFDFDAYLPNLTVDHVKHLIWREATLINSPQ
PpMPK4b	MDVAGAGGGGAADGNIQGVPTHNGEYTQYNIFGNLFEVSRKYVPPIRPIGRGAYGIVCSAVNSETGEEVAIKKIGNAFDNRIDAKRTLREIKLLRHMDHENIVAIRDIIRPPTRENFNDVYIVYELMDTDLHQIIRSNQPLTEDHCQYFLYQLLRGLKYIHSAKVLHRDLKPSNLLLNANCDLKICDFGLARTTSETDFMTEYVVTRWYRAPELLLNCSEYTAAIDVWSVGCIFMELLNREPLFPGRDYVQQLRLITELIGSPEDHDLGFLRSDNARRYIRQLPRFARQPLDRKFPNMGPAAIDLVEHMLRFDPARRITVEEALAHPYLATLHDINDEPICHSPFEFDFEQPSFTEEHIKELIMMEAIAFNPGNVGDMMS
AtMPK4b	MSAESCFGSSGDQSSSKGVATHGGSYVQYNVYGNLFEVSRKYVPPLRPIGRGAYGIVCAATNSETGEEVAIKKIGNAFDNIIDAKRTLREIKLLKHMDHENVIAVKDIIKPPQRENFNDVYIVYELMDTDLHQIIRSNQPLTDDHCRFFLYQLLRGLKYVHSANVLHRDLKPSNLLLNANCDLKLGDFGLARTKSETDFMTEYVVTRWYRAPELLLNCSEYTAAIDIWSVGCILGETMTREPLFPGKDYVHQLRLITELIGSPDDSSLGFLRSDNARRYVRQLPQYPRQNFAARFPNMSAGAVDLLEKMLVFDPSRRITVDEALCHPYLAPLHDINEEPVCVRPFNFDFEQPTLTEENIKELIYRETVKFNPQDSV
HsMPK3	MAAAAAQGGGGGEPRRTEGVGPGVPGEVEMVKGQPFDVGPRYTQLQYIGEGAYGMVSSAYDHVRKTRVAIKKISPFEHQTYCQRTLREIQILLRFRHENVIGIRDILRASTLEAMRDVYIVQDLMETDLYKLLKSQQLSNDHICYFLYQILRGLKYIHSANVLHRDLKPSNLLINTTCDLKICDFGLARIADPEHDHTGFLTEYVATRWYRAPEIMLNSKGYTKSIDIWSVGCILAEMLSNRPIFPGKHYLDQLNHILGILGSPSQEDLNCIINMKARNYLQSLPSKTKVAWAKLFPKSDSKALDLLDRMLTFNPNKRITVEEALAHPYLEQYYDPTDEVGQSPAAVGLGAGEQGGT
PpNATDH	MDRKKQSSKEKKLKRKEELAKKQSIDEFVRVANAKAAPIEEFPSFLKYERNGLNLIMEAGRGDSLSPPVKQYVQTLLKVNMEEPYGPEEWPAEEKNKRREMVSPDARYIFVKQPCSNSTEILPTDRSNNLLWKGEGDPIVAFVHYRFVVEHEVPALYVYEIQVEQAVQGKGLGKFLMQFLELIARKNGMKAMLLTLQKRNVRALAFYTGKLRFKIAAISPSRWANTLIGAAKSYEILCKTFDPDAKSILEDGN*
AtNATD	MDPSPTESLQTWRTNETEGRESSVWRAMDLKKRRKILEKKKTIHDLIKRASSIDDPLSPFDSFRRYRRNDLSLYLESGRGDRLSSSVKHHIQKLLKTNMEGFYGSDWPIQAKVKRKEMSSADAHYIFVRELRFGKAYETSTQRTCMEGCNQIAGFVHYRFILEEEIPVLYVYEIQLESRVQGKGLGEFLMQLIELIASKNRMSAIVLTVLTSNALAMTFYMSKLGYRISSISPSKANLPTLSVKYEILCKTFDSEAKSVLEVCPFAAPLTFMTKLLI
HsNATD	MLGDPLEAFPVFKKYDRNGLNVSIECKRVSGLEPATVDWAFDLTKTNMQTMYEQSEWGWKDREKREEMTDDRAWYLIAWENSSVPVAFSHFRFDVECGDEVLYCYEVQLESKVRRKGLGKFLIQILQLMANSTQMKKVMLTVFKHNHGAYQFFREALQFEIDDSSPSMSGCCGEDCSYEILSRRTKFGDSHHSHAGGHCGGCCH

### Sheet: S4
Table S4. Significant upregulated proteins in rak1 vs WT
Master	Protein.names	Description	Gene.Symbol	Gene_ID	log10_pvalue	log2_foldChange	Gene.Ontology.(biological.process)	Gene.Ontology.(cellular.component)	Gene.Ontology.(molecular.function)	Gene.Ontology.IDs
A9TBG2	Actin 7	Actin 7 OS=Physcomitrium patens OX=3218 GN=Act7 PE=3 SV=1	Act7	Pp3c3_33440	1.7986	0.137504		cytoskeleton [GO:0005856]	ATP binding [GO:0005524]; hydrolase activity [GO:0016787]	GO:0005524; GO:0005856; GO:0016787
Q1XGD1	ATP synthase protein MI25	ATP synthase protein MI25 OS=Physcomitrium patens OX=3218 GN=atp4 PE=3 SV=1	atp4		1.83268	0.15056	proton motive force-driven ATP synthesis [GO:0015986]	mitochondrial proton-transporting ATP synthase complex, coupling factor F(o) [GO:0000276]	proton transmembrane transporter activity [GO:0015078]	GO:0000276; GO:0015078; GO:0015986
Q4A3V5	Carbonic anhydrase (EC 4.2.1.1)	Carbonic anhydrase OS=Physcomitrium patens OX=3218 GN=calp PE=2 SV=1	calp	Pp3c26_6890	2.4828	0.641546			carbonate dehydratase activity [GO:0004089]; zinc ion binding [GO:0008270]	GO:0004089; GO:0008270
A9TPJ3	cyclin-dependent kinase (EC 2.7.11.22)	Cyclin-dependent kinase A2 OS=Physcomitrium patens OX=3218 GN=CDKA;2 PE=2 SV=1	CDKA;2	Pp3c2_18480	2.33724	0.163499			ATP binding [GO:0005524]; protein serine/threonine kinase activity [GO:0004674]	GO:0004674; GO:0005524
Q6YXQ7	Light-independent protochlorophyllide reductase iron-sulfur ATP-binding protein (DPOR subunit L) (LI-POR subunit L) (EC 1.3.7.7)	Light-independent protochlorophyllide reductase iron-sulfur ATP-binding protein OS=Physcomitrium patens OX=3218 GN=chlL PE=3 SV=1;Light-independent protochlorophyllide reductase iron-sulfur ATP-binding protein OS=Physcomitrium patens OX=3218 GN=chlL PE=3 SV=1	chlL		2.35067	0.15056	light-independent chlorophyll biosynthetic process [GO:0036068]; photosynthesis, dark reaction [GO:0019685]	chloroplast [GO:0009507]	4 iron, 4 sulfur cluster binding [GO:0051539]; ATP binding [GO:0005524]; metal ion binding [GO:0046872]; oxidoreductase activity, acting on iron-sulfur proteins as donors [GO:0016730]; oxidoreductase activity, acting on the CH-CH group of donors, iron-sulfur protein as acceptor [GO:0016636]	GO:0005524; GO:0009507; GO:0016636; GO:0016730; GO:0019685; GO:0036068; GO:0046872; GO:0051539
A0A2R2WV76	Light-independent protochlorophyllide reductase iron-sulfur ATP-binding protein (DPOR subunit L) (LI-POR subunit L) (EC 1.3.7.7)	Light-independent protochlorophyllide reductase iron-sulfur ATP-binding protein OS=Physcomitrium patens OX=3218 GN=chlL PE=3 SV=1;Light-independent protochlorophyllide reductase iron-sulfur ATP-binding protein OS=Physcomitrium patens OX=3218 GN=chlL PE=3 SV=1	chlL		2.35067	0.15056	light-independent chlorophyll biosynthetic process [GO:0036068]; photosynthesis, dark reaction [GO:0019685]	chloroplast [GO:0009507]	4 iron, 4 sulfur cluster binding [GO:0051539]; ATP binding [GO:0005524]; metal ion binding [GO:0046872]; oxidoreductase activity, acting on iron-sulfur proteins as donors [GO:0016730]; oxidoreductase activity, acting on the CH-CH group of donors, iron-sulfur protein as acceptor [GO:0016636]	GO:0005524; GO:0009507; GO:0016636; GO:0016730; GO:0019685; GO:0036068; GO:0046872; GO:0051539
A0A2R2WV08	ATP-dependent Clp protease proteolytic subunit (EC 3.4.21.92) (Endopeptidase Clp)	ATP-dependent Clp protease proteolytic subunit OS=Physcomitrium patens OX=3218 GN=clpP PE=3 SV=1;ATP-dependent Clp protease proteolytic subunit OS=Physcomitrium patens OX=3218 GN=clpP PE=3 SV=1	clpP		3.41341	0.250962	proteolysis [GO:0006508]	chloroplast stroma [GO:0009570]	ATP-dependent peptidase activity [GO:0004176]; serine-type endopeptidase activity [GO:0004252]	GO:0004176; GO:0004252; GO:0006508; GO:0009570
Q6YXM7	ATP-dependent Clp protease proteolytic subunit (EC 3.4.21.92) (Endopeptidase Clp)	ATP-dependent Clp protease proteolytic subunit OS=Physcomitrium patens OX=3218 GN=clpP PE=3 SV=1;ATP-dependent Clp protease proteolytic subunit OS=Physcomitrium patens OX=3218 GN=clpP PE=3 SV=1	clpP		3.41341	0.250962	protein quality control for misfolded or incompletely synthesized proteins [GO:0006515]	chloroplast stroma [GO:0009570]; endopeptidase Clp complex [GO:0009368]	ATP-dependent peptidase activity [GO:0004176]; ATPase binding [GO:0051117]; serine-type endopeptidase activity [GO:0004252]	GO:0004176; GO:0004252; GO:0006515; GO:0009368; GO:0009570; GO:0051117
Q1XGA6	Cytochrome b	Cytochrome b OS=Physcomitrium patens OX=3218 GN=cob PE=3 SV=1	cob		1.8729	0.15056	mitochondrial electron transport, ubiquinol to cytochrome c [GO:0006122]	membrane [GO:0016020]; mitochondrial respiratory chain complex III [GO:0005750]	metal ion binding [GO:0046872]; ubiquinol-cytochrome-c reductase activity [GO:0008121]	GO:0005750; GO:0006122; GO:0008121; GO:0016020; GO:0046872
Q1XGA9	Cytochrome c oxidase subunit 2	Cytochrome c oxidase subunit 2 OS=Physcomitrium patens OX=3218 GN=cox2 PE=3 SV=2	cox2		1.97469	0.163499	ATP synthesis coupled electron transport [GO:0042773]	mitochondrial inner membrane [GO:0005743]; respirasome [GO:0070469]	copper ion binding [GO:0005507]; cytochrome-c oxidase activity [GO:0004129]	GO:0004129; GO:0005507; GO:0005743; GO:0042773; GO:0070469
A7X9L7	Calcium-dependent protein kinase (EC 2.7.11.1)	Calcium-dependent protein kinase OS=Physcomitrium patens OX=3218 GN=CPK3 PE=2 SV=1	CPK3		1.9431	0.111031			ATP binding [GO:0005524]; calcium ion binding [GO:0005509]; protein serine/threonine kinase activity [GO:0004674]	GO:0004674; GO:0005509; GO:0005524
A0A2K1IY44	Cyanate hydratase (Cyanase) (EC 4.2.1.104) (Cyanate hydrolase) (Cyanate lyase)	Cyanate hydratase OS=Physcomitrium patens OX=3218 GN=CYN PE=3 SV=1	CYN	Pp3c19_11440	2.3098	0.378512	cyanate catabolic process [GO:0009440]; response to salt stress [GO:0009651]		cyanate hydratase activity [GO:0008824]; DNA binding [GO:0003677]; identical protein binding [GO:0042802]	GO:0003677; GO:0008824; GO:0009440; GO:0009651; GO:0042802
Q84V44	Expansin	Expansin OS=Physcomitrium patens OX=3218 GN=Exp3 PE=3 SV=1	Exp3	Pp3c12_4560	2.04144	0.163499	anatomical structure morphogenesis [GO:0009653]; plant-type cell wall organization [GO:0009664]	extracellular region [GO:0005576]; membrane [GO:0016020]		GO:0005576; GO:0009653; GO:0009664; GO:0016020
Q84V43	Expansin	Expansin OS=Physcomitrium patens OX=3218 GN=Exp4 PE=3 SV=1	Exp4	Pp3c3_16280	1.93554	0.214125	anatomical structure morphogenesis [GO:0009653]; plant-type cell wall organization [GO:0009664]	extracellular region [GO:0005576]; membrane [GO:0016020]		GO:0005576; GO:0009653; GO:0009664; GO:0016020
Q84V41	Beta-expansin 2	Beta-expansin 2 OS=Physcomitrium patens OX=3218 GN=ExpB2 PE=3 SV=1	ExpB2	Pp3c1_37980	1.34008	0.163499	anatomical structure morphogenesis [GO:0009653]; sexual reproduction [GO:0019953]	extracellular region [GO:0005576]		GO:0005576; GO:0009653; GO:0019953
A0A2K1IRB0	Glyceraldehyde-3-phosphate dehydrogenase (EC 1.2.1.-)	Glyceraldehyde-3-phosphate dehydrogenase OS=Physcomitrium patens OX=3218 GN=PHYPA_025934 PE=3 SV=1;Glyceraldehyde-3-phosphate dehydrogenase, cytosolic OS=Physcomitrium patens OX=3218 GN=GAPC PE=2 SV=1	GAPC		2.73755	0.201634	glucose metabolic process [GO:0006006]		NAD binding [GO:0051287]; NADP binding [GO:0050661]; oxidoreductase activity, acting on the aldehyde or oxo group of donors, NAD or NADP as acceptor [GO:0016620]	GO:0006006; GO:0016620; GO:0050661; GO:0051287
P34923	Glyceraldehyde-3-phosphate dehydrogenase, cytosolic (EC 1.2.1.12)	Glyceraldehyde-3-phosphate dehydrogenase OS=Physcomitrium patens OX=3218 GN=PHYPA_025934 PE=3 SV=1;Glyceraldehyde-3-phosphate dehydrogenase, cytosolic OS=Physcomitrium patens OX=3218 GN=GAPC PE=2 SV=1	GAPC		2.73755	0.201634	glucose metabolic process [GO:0006006]; glycolytic process [GO:0006096]	cytosol [GO:0005829]	glyceraldehyde-3-phosphate dehydrogenase (NAD+) (phosphorylating) activity [GO:0004365]; NAD binding [GO:0051287]; NADP binding [GO:0050661]	GO:0004365; GO:0005829; GO:0006006; GO:0006096; GO:0050661; GO:0051287
A0A2K1IR77	Glutamyl-tRNA(Gln) amidotransferase subunit B, chloroplastic/mitochondrial (Glu-AdT subunit B) (EC 6.3.5.-)	Glutamyl-tRNA(Gln) amidotransferase subunit B, chloroplastic/mitochondrial OS=Physcomitrium patens OX=3218 GN=GATB PE=3 SV=1	GATB	Pp3c21_8670	1.46218	0.15056	glutaminyl-tRNAGln biosynthesis via transamidation [GO:0070681]; mitochondrial translation [GO:0032543]	chloroplast [GO:0009507]; glutamyl-tRNA(Gln) amidotransferase complex [GO:0030956]; mitochondrion [GO:0005739]; ribonucleoprotein complex [GO:1990904]; ribosome [GO:0005840]	ATP binding [GO:0005524]; glutaminyl-tRNA synthase (glutamine-hydrolyzing) activity [GO:0050567]; structural constituent of ribosome [GO:0003735]	GO:0003735; GO:0005524; GO:0005739; GO:0005840; GO:0009507; GO:0030956; GO:0032543; GO:0050567; GO:0070681; GO:1990904
Q3MNE2	GIP1-1	GIP1-1 OS=Physcomitrium patens OX=3218 GN=Gip1-1 PE=2 SV=1	Gip1-1	Pp3c1_100	1.48413	0.0840643	glycerol transmembrane transport [GO:0015793]; water transport [GO:0006833]	plasma membrane [GO:0005886]	glycerol channel activity [GO:0015254]; water channel activity [GO:0015250]	GO:0005886; GO:0006833; GO:0015250; GO:0015254; GO:0015793
A9SSZ0	Iota class glutathione S-transferase	Iota class glutathione S-transferase OS=Physcomitrium patens OX=3218 GN=GSTI1 PE=2 SV=1	GSTI1	Pp3c4_26900	1.63827	0.111031		cytoplasm [GO:0005737]	transferase activity [GO:0016740]	GO:0005737; GO:0016740
A0A2K1KNC6	Delta-aminolevulinic acid dehydratase (EC 4.2.1.24)	Delta-aminolevulinic acid dehydratase OS=Physcomitrium patens OX=3218 GN=PHYPA_006172 PE=3 SV=1;Delta-aminolevulinic acid dehydratase, chloroplastic OS=Physcomitrium patens OX=3218 GN=HEMB PE=2 SV=2	HEMB		1.52578	0.0976108	chlorophyll biosynthetic process [GO:0015995]; protoporphyrinogen IX biosynthetic process [GO:0006782]		metal ion binding [GO:0046872]; porphobilinogen synthase activity [GO:0004655]	GO:0004655; GO:0006782; GO:0015995; GO:0046872
Q43058	Delta-aminolevulinic acid dehydratase, chloroplastic (ALADH) (EC 4.2.1.24) (Porphobilinogen synthase)	Delta-aminolevulinic acid dehydratase OS=Physcomitrium patens OX=3218 GN=PHYPA_006172 PE=3 SV=1;Delta-aminolevulinic acid dehydratase, chloroplastic OS=Physcomitrium patens OX=3218 GN=HEMB PE=2 SV=2	HEMB		1.52578	0.0976108	chlorophyll biosynthetic process [GO:0015995]; heme biosynthetic process [GO:0006783]; protoporphyrinogen IX biosynthetic process [GO:0006782]	chloroplast [GO:0009507]; cytosol [GO:0005829]	porphobilinogen synthase activity [GO:0004655]; zinc ion binding [GO:0008270]	GO:0004655; GO:0005829; GO:0006782; GO:0006783; GO:0008270; GO:0009507; GO:0015995
Q8L6G1	Hydroperoxide lyase	Hydroperoxide lyase OS=Physcomitrium patens OX=3218 GN=hpl PE=2 SV=2	hpl	Pp3c5_3300	1.87615	0.0976108	sterol metabolic process [GO:0016125]		heme binding [GO:0020037]; iron ion binding [GO:0005506]; lyase activity [GO:0016829]; monooxygenase activity [GO:0004497]; oxidoreductase activity, acting on paired donors, with incorporation or reduction of molecular oxygen [GO:0016705]	GO:0004497; GO:0005506; GO:0016125; GO:0016705; GO:0016829; GO:0020037
K0J6J7	Kinesin-like protein for chloroplast movement 2	Kinesin-like protein for chloroplast movement 2 OS=Physcomitrium patens OX=3218 GN=KAC2 PE=2 SV=1	KAC2	Pp3c4_24010	1.38934	0.0840643	microtubule-based movement [GO:0007018]		ATP binding [GO:0005524]; microtubule binding [GO:0008017]; microtubule motor activity [GO:0003777]	GO:0003777; GO:0005524; GO:0007018; GO:0008017
Q9LM05	Multiubiquitin chain-binding protein	Multiubiquitin chain-binding protein OS=Physcomitrium patens OX=3218 GN=Mcb1 PE=2 SV=1	Mcb1	Pp3c6_20680	1.36151	0.0840643	DNA damage response [GO:0006974]; leaf senescence [GO:0010150]; post-embryonic root development [GO:0048528]; proteasome assembly [GO:0043248]; proteasome-mediated ubiquitin-dependent protein catabolic process [GO:0043161]; regulation of seed germination [GO:0010029]; response to abscisic acid [GO:0009737]; response to auxin [GO:0009733]; response to cytokinin [GO:0009735]; response to heat [GO:0009408]; response to misfolded protein [GO:0051788]; response to salt stress [GO:0009651]; response to sucrose [GO:0009744]; root hair elongation [GO:0048767]	cytosol [GO:0005829]; nucleus [GO:0005634]; proteasome regulatory particle, base subcomplex [GO:0008540]	peptide receptor activity [GO:0001653]; polyubiquitin modification-dependent protein binding [GO:0031593]	GO:0001653; GO:0005634; GO:0005829; GO:0006974; GO:0008540; GO:0009408; GO:0009651; GO:0009733; GO:0009735; GO:0009737; GO:0009744; GO:0010029; GO:0010150; GO:0031593; GO:0043161; GO:0043248; GO:0048528; GO:0048767; GO:0051788
A9U2D5	Mediator of RNA polymerase II transcription subunit 18 (Mediator complex subunit 18)	Predicted protein OS=Physcomitrium patens OX=3218 GN=PHYPA_017839 PE=3 SV=1	MED18	Pp3c14_750	2.18376	0.15056	regulation of transcription by RNA polymerase II [GO:0006357]	mediator complex [GO:0016592]	transcription coregulator activity [GO:0003712]	GO:0003712; GO:0006357; GO:0016592
A0A2K1K7Y1	MLO-like protein	MLO-like protein OS=Physcomitrium patens OX=3218 GN=MLO PE=3 SV=1	MLO	Pp3c8_18960	2.16178	0.137504	defense response [GO:0006952]	membrane [GO:0016020]	calmodulin binding [GO:0005516]	GO:0005516; GO:0006952; GO:0016020
A0A2K1K2R0	MLO-like protein	MLO-like protein OS=Physcomitrium patens OX=3218 GN=MLO PE=3 SV=1	MLO	Pp3c9_10490	1.82974	0.214125	defense response [GO:0006952]	membrane [GO:0016020]	calmodulin binding [GO:0005516]	GO:0005516; GO:0006952; GO:0016020
Q6PKU6	MLO-like protein	MLO-like protein OS=Physcomitrium patens OX=3218 GN=Mlo1 PE=2 SV=1	Mlo1	Pp3c15_10270	2.56864	0.201634	defense response [GO:0006952]	membrane [GO:0016020]	calmodulin binding [GO:0005516]	GO:0005516; GO:0006952; GO:0016020
A0A2K1IXG5	Adenylyltransferase and sulfurtransferase MOCS3 (Molybdenum cofactor synthesis protein 3) [Includes: Molybdopterin-synthase adenylyltransferase (EC 2.7.7.80) (Adenylyltransferase MOCS3) (Sulfur carrier protein MOCS2A adenylyltransferase); Molybdopterin-synthase sulfurtransferase (EC 2.8.1.11) (Sulfurtransferase MOCS3) (Sulfur carrier protein MOCS2A sulfurtransferase)]	Adenylyltransferase and sulfurtransferase MOCS3 OS=Physcomitrium patens OX=3218 GN=MOCS3 PE=3 SV=1	MOCS3	Pp3c19_6530	1.80688	0.124328	Mo-molybdopterin cofactor biosynthetic process [GO:0006777]; tRNA wobble position uridine thiolation [GO:0002143]	cytosol [GO:0005829]	ATP binding [GO:0005524]; metal ion binding [GO:0046872]; molybdopterin-synthase adenylyltransferase activity [GO:0061605]; molybdopterin-synthase sulfurtransferase activity [GO:0061604]; ubiquitin-like modifier activating enzyme activity [GO:0008641]	GO:0002143; GO:0005524; GO:0005829; GO:0006777; GO:0008641; GO:0046872; GO:0061604; GO:0061605
Q3LHF6	UDP-N-acetylmuramoylalanine--D-glutamate ligase (EC 6.3.2.9) (D-glutamic acid-adding enzyme) (UDP-N-acetylmuramoyl-L-alanyl-D-glutamate synthetase)	D-glutamic acid-adding enzyme OS=Physcomitrium patens OX=3218 GN=MurD PE=2 SV=1	MurD	Pp3c10_15450	1.95468	0.111031	biosynthetic process [GO:0009058]; cell division [GO:0051301]; regulation of cell shape [GO:0008360]	cytoplasm [GO:0005737]	ATP binding [GO:0005524]; UDP-N-acetylmuramoylalanine-D-glutamate ligase activity [GO:0008764]	GO:0005524; GO:0005737; GO:0008360; GO:0008764; GO:0009058; GO:0051301
Q3LHI5	MurE synthetase	MurE synthetase OS=Physcomitrium patens OX=3218 GN=MurE PE=2 SV=1	MurE	Pp3c23_15810	1.48545	0.0840643	biosynthetic process [GO:0009058]; cell division [GO:0051301]; regulation of cell shape [GO:0008360]	cytoplasm [GO:0005737]	acid-amino acid ligase activity [GO:0016881]; ATP binding [GO:0005524]	GO:0005524; GO:0005737; GO:0008360; GO:0009058; GO:0016881; GO:0051301
Q1XGA7	NADH-ubiquinone oxidoreductase chain 1 (EC 7.1.1.2)	NADH-ubiquinone oxidoreductase chain 1 OS=Physcomitrium patens OX=3218 GN=nad1 PE=3 SV=1	nad1		2.20343	0.15056	aerobic respiration [GO:0009060]	mitochondrial respiratory chain complex I [GO:0005747]; plasma membrane [GO:0005886]	NADH dehydrogenase (ubiquinone) activity [GO:0008137]	GO:0005747; GO:0005886; GO:0008137; GO:0009060
Q1XGB4	NADH dehydrogenase subunit 2	NADH dehydrogenase subunit 2 OS=Physcomitrium patens OX=3218 GN=nad2 PE=3 SV=1	nad2		3.19044	0.275007	ATP synthesis coupled electron transport [GO:0042773]	membrane [GO:0016020]; mitochondrion [GO:0005739]	NADH dehydrogenase (ubiquinone) activity [GO:0008137]	GO:0005739; GO:0008137; GO:0016020; GO:0042773
Q9G6N7	NADH dehydrogenase	NADH dehydrogenase OS=Physcomitrium patens OX=3218 GN=nad7 PE=3 SV=1	nad7		1.47108	0.0840643	mitochondrial electron transport, NADH to ubiquinone [GO:0006120]	mitochondrial respiratory chain complex I [GO:0005747]	NAD binding [GO:0051287]; oxidoreductase activity, acting on NAD(P)H [GO:0016651]; quinone binding [GO:0048038]	GO:0005747; GO:0006120; GO:0016651; GO:0048038; GO:0051287
Q6YXQ0	NAD(P)H-quinone oxidoreductase subunit 6, chloroplastic (EC 7.1.1.-) (NAD(P)H dehydrogenase subunit 6) (NADH-plastoquinone oxidoreductase subunit 6)	NAD(P)H-quinone oxidoreductase subunit 6, chloroplastic OS=Physcomitrium patens OX=3218 GN=ndhG PE=3 SV=1	ndhG		2	0.137504		chloroplast thylakoid membrane [GO:0009535]	NADH dehydrogenase (ubiquinone) activity [GO:0008137]; quinone binding [GO:0048038]	GO:0008137; GO:0009535; GO:0048038
Q1XGB8	Ribosomal protein L10	Uncharacterized protein OS=Physcomitrium patens OX=3218 GN=ORF187 PE=4 SV=1	ORF187		2.68613	0.226509		mitochondrion [GO:0005739]		GO:0005739
A0A2K1JYE2	PAN2-PAN3 deadenylation complex catalytic subunit PAN2 (EC 3.1.13.4) (PAB1P-dependent poly(A)-specific ribonuclease) (Poly(A)-nuclease deadenylation complex subunit 2) (PAN deadenylation complex subunit 2)	PAN2-PAN3 deadenylation complex catalytic subunit PAN2 OS=Physcomitrium patens OX=3218 GN=PAN2 PE=3 SV=1	PAN2	Pp3c10_9726	1.65561	0.124328	mRNA processing [GO:0006397]; nuclear-transcribed mRNA poly(A) tail shortening [GO:0000289]	P-body [GO:0000932]; PAN complex [GO:0031251]	metal ion binding [GO:0046872]; nucleic acid binding [GO:0003676]; poly(A)-specific ribonuclease activity [GO:0004535]	GO:0000289; GO:0000932; GO:0003676; GO:0004535; GO:0006397; GO:0031251; GO:0046872
A0A2K1J9G6	ATP-dependent 6-phosphofructokinase (ATP-PFK) (Phosphofructokinase) (EC 2.7.1.11) (Phosphohexokinase)	ATP-dependent 6-phosphofructokinase OS=Physcomitrium patens OX=3218 GN=PFK PE=3 SV=1	PFK	Pp3c16_20260	3.81816	0.411426	fructose 6-phosphate metabolic process [GO:0006002]	cytoplasm [GO:0005737]	6-phosphofructokinase activity [GO:0003872]; ATP binding [GO:0005524]; metal ion binding [GO:0046872]	GO:0003872; GO:0005524; GO:0005737; GO:0006002; GO:0046872
A0A2K1JJR9	ATP-dependent 6-phosphofructokinase (ATP-PFK) (Phosphofructokinase) (EC 2.7.1.11) (Phosphohexokinase)	ATP-dependent 6-phosphofructokinase OS=Physcomitrium patens OX=3218 GN=PFK PE=3 SV=1	PFK	Pp3c14_23320	1.73283	0.137504	fructose 6-phosphate metabolic process [GO:0006002]	cytoplasm [GO:0005737]	6-phosphofructokinase activity [GO:0003872]; ATP binding [GO:0005524]; metal ion binding [GO:0046872]	GO:0003872; GO:0005524; GO:0005737; GO:0006002; GO:0046872
Q6BCU1	non-specific serine/threonine protein kinase (EC 2.7.11.1)	PHOTA1 phototropin A1 blue light photoreceptor OS=Physcomitrium patens OX=3218 GN=PHOTA1 PE=2 SV=1	PHOTA1	Pp3c19_10230	2.20971	0.176323		cytoplasm [GO:0005737]; nucleus [GO:0005634]; plasma membrane [GO:0005886]	ATP binding [GO:0005524]; blue light photoreceptor activity [GO:0009882]; protein serine/threonine kinase activity [GO:0004674]	GO:0004674; GO:0005524; GO:0005634; GO:0005737; GO:0005886; GO:0009882
Q6BCT7	non-specific serine/threonine protein kinase (EC 2.7.11.1)	PHOTB2 phototropin B2 blue light photoreceptor OS=Physcomitrium patens OX=3218 GN=PHOTB2 PE=2 SV=1	PHOTB2	Pp3c14_10390	2.04672	0.163499		cytoplasm [GO:0005737]; nucleus [GO:0005634]; plasma membrane [GO:0005886]	ATP binding [GO:0005524]; blue light photoreceptor activity [GO:0009882]; protein serine/threonine kinase activity [GO:0004674]	GO:0004674; GO:0005524; GO:0005634; GO:0005737; GO:0005886; GO:0009882
A9TUP7	Phytochrome	Phytochrome OS=Physcomitrium patens OX=3218 GN=PHY2 PE=2 SV=1	phy2	Pp3c16_20280	1.3098	0.15056	detection of visible light [GO:0009584]; red, far-red light phototransduction [GO:0009585]; regulation of DNA-templated transcription [GO:0006355]		phosphorelay sensor kinase activity [GO:0000155]; photoreceptor activity [GO:0009881]; protein homodimerization activity [GO:0042803]	GO:0000155; GO:0006355; GO:0009584; GO:0009585; GO:0009881; GO:0042803
B5TVL8	1-phosphatidylinositol-4-phosphate 5-kinase (EC 2.7.1.68)	1-phosphatidylinositol-4-phosphate 5-kinase OS=Physcomitrium patens OX=3218 GN=PIPK1 PE=2 SV=1	PIPK1	Pp3c7_5880	2.7167	0.163499	phosphatidylinositol metabolic process [GO:0046488]	membrane [GO:0016020]	1-phosphatidylinositol-4-phosphate 5-kinase activity [GO:0016308]; ATP binding [GO:0005524]	GO:0005524; GO:0016020; GO:0016308; GO:0046488
A5A8G0	Ent-kaurene synthase CPS/KS, chloroplastic (PpKS) (EC 4.2.3.19) (16-hydroxy-ent-kaurene synthase CPS/KS) (EC 4.2.3.-) (Bifunctional copalyl diphosphate/kaurene synthase) (PpCPS/KS) (Ent-beyerene synthase CPS/KS) (EC 4.2.3.229) (Ent-copalyl diphosphate synthase CPS/KS) (PpCPS) (EC 5.5.1.13) (Ent-isokaurene synthase CPS/KS) (EC 4.2.3.103) (Ent-sandaracopimaradiene synthase CPS/KS) (EC 4.2.3.29)	Ent-kaurene synthase OS=Physcomitrium patens OX=3218 GN=PpCPS/KS PE=2 SV=1	PpCPS/KS	Pp3c7_1880	2.81816	0.367371	diterpenoid biosynthetic process [GO:0016102]; ent-kaurene biosynthetic process [GO:0033332]		ent-copalyl diphosphate synthase activity [GO:0009905]; ent-isokaurene synthase activity [GO:0034281]; ent-kaurene synthase activity [GO:0009899]; ent-sandaracopimaradiene synthase activity [GO:0034280]; magnesium ion binding [GO:0000287]; terpene synthase activity [GO:0010333]	GO:0000287; GO:0009899; GO:0009905; GO:0010333; GO:0016102; GO:0033332; GO:0034280; GO:0034281
B3XXG7	GA2 oxidase-like protein	GA2 oxidase-like protein OS=Physcomitrium patens OX=3218 GN=PpGA2ox3 PE=2 SV=1	PpGA2ox3	Pp3c27_4820	1.40121	0.238787			2-oxoglutarate-dependent dioxygenase activity [GO:0016706]; metal ion binding [GO:0046872]	GO:0016706; GO:0046872
Q8LPB2	Glycine-rich RNA binding protein	Glycine-rich RNA binding protein OS=Physcomitrium patens OX=3218 GN=PpGRP1 PE=2 SV=1	PpGRP1	Pp3c7_6560	1.80967	0.189034	response to cold [GO:0009409]	nucleus [GO:0005634]	mRNA binding [GO:0003729]	GO:0003729; GO:0005634; GO:0009409
A0A140DDD6	NOG2 (PpHCT1 (EC 2.3.1.133))	PpHCT1 OS=Physcomitrium patens OX=3218 GN=Pphct1 PE=2 SV=1	Pphct1	Pp3c2_29140	2.38934	0.137504			acyltransferase activity, transferring groups other than amino-acyl groups [GO:0016747]; shikimate O-hydroxycinnamoyltransferase activity [GO:0047172]	GO:0016747; GO:0047172
A0JC02	N-acetylglutamate kinase	N-acetylglutamate kinase OS=Physcomitrium patens OX=3218 GN=PpNAGK PE=2 SV=1	PpNAGK	Pp3c4_8600	1.80967	0.201634	arginine biosynthetic process [GO:0006526]	chloroplast [GO:0009507]	acetyl-CoA:L-glutamate N-acetyltransferase activity [GO:0004042]; acetylglutamate kinase activity [GO:0003991]; arginine binding [GO:0034618]; ATP binding [GO:0005524]	GO:0003991; GO:0004042; GO:0005524; GO:0006526; GO:0009507; GO:0034618
N0DT79	Mitochondrial ribonuclease P catalytic subunit (EC 3.1.26.5) (Mitochondrial ribonuclease P protein 3)	Ribonuclease P OS=Physcomitrium patens OX=3218 GN=PpPPR_104 PE=2 SV=1	PpPPR_104	Pp3c10_16850	1.7986	0.214125	tRNA processing [GO:0008033]	mitochondrion [GO:0005739]	ribonuclease P activity [GO:0004526]	GO:0004526; GO:0005739; GO:0008033
A0A2K1J7C6	Pentatricopeptide repeat protein	Pentatricopeptide repeat protein OS=Physcomitrium patens OX=3218 GN=PpPPR_66 PE=2 SV=1	PpPPR_66	Pp3c16_5890	1.4045	0.124328
A9CP51	DNA-directed RNA polymerase (EC 2.7.7.6) (Plastid-encoded RNA polymerase subunit alpha)	Plastid-encoded RNA polymerase subunit alpha OS=Physcomitrium patens OX=3218 GN=PpRpoA2 PE=2 SV=1	PpRpoA2	Pp3c11_16940	2.30803	0.15056	DNA-templated transcription [GO:0006351]	cytoplasm [GO:0005737]; DNA-directed RNA polymerase complex [GO:0000428]	ATP binding [GO:0005524]; ATP-dependent protein folding chaperone [GO:0140662]; DNA binding [GO:0003677]; DNA-directed 5'-3' RNA polymerase activity [GO:0003899]; protein dimerization activity [GO:0046983]	GO:0000428; GO:0003677; GO:0003899; GO:0005524; GO:0005737; GO:0006351; GO:0046983; GO:0140662
Q8S4Q5	Polyunsaturated fatty acid specific elongation enzyme 1	Very-long-chain 3-oxoacyl-CoA synthase OS=Physcomitrium patens OX=3218 GN=PSE1 PE=2 SV=1	PSE1	Pp3c17_7080	1.56067	0.0976108	fatty acid elongation, monounsaturated fatty acid [GO:0034625]; fatty acid elongation, polyunsaturated fatty acid [GO:0034626]; fatty acid elongation, saturated fatty acid [GO:0019367]; sphingolipid biosynthetic process [GO:0030148]; very long-chain fatty acid biosynthetic process [GO:0042761]	endoplasmic reticulum membrane [GO:0005789]	fatty acid elongase activity [GO:0009922]	GO:0005789; GO:0009922; GO:0019367; GO:0030148; GO:0034625; GO:0034626; GO:0042761
Q6YXL0	Large ribosomal subunit protein uL14c (50S ribosomal protein L14, chloroplastic)	50S ribosomal protein L14, chloroplastic OS=Physcomitrium patens OX=3218 GN=rpl14 PE=3 SV=1;50S ribosomal protein L14, chloroplastic OS=Physcomitrium patens OX=3218 GN=rpl14 PE=3 SV=1	rpl14		2.04721	0.201634	translation [GO:0006412]	chloroplast [GO:0009507]; cytosolic large ribosomal subunit [GO:0022625]	large ribosomal subunit rRNA binding [GO:0070180]; structural constituent of ribosome [GO:0003735]	GO:0003735; GO:0006412; GO:0009507; GO:0022625; GO:0070180
A0A2R2WVK4	Large ribosomal subunit protein uL14c	50S ribosomal protein L14, chloroplastic OS=Physcomitrium patens OX=3218 GN=rpl14 PE=3 SV=1;50S ribosomal protein L14, chloroplastic OS=Physcomitrium patens OX=3218 GN=rpl14 PE=3 SV=1	rpl14		2.04721	0.201634	translation [GO:0006412]	chloroplast [GO:0009507]; large ribosomal subunit [GO:0015934]	rRNA binding [GO:0019843]; structural constituent of ribosome [GO:0003735]	GO:0003735; GO:0006412; GO:0009507; GO:0015934; GO:0019843
Q1XGA1	Ribosomal protein L2	Ribosomal protein L2 OS=Physcomitrium patens OX=3218 GN=rpl2 PE=3 SV=1	rpl2		1.37263	0.111031	mitochondrial translation [GO:0032543]	mitochondrial large ribosomal subunit [GO:0005762]	RNA binding [GO:0003723]; structural constituent of ribosome [GO:0003735]; transferase activity [GO:0016740]	GO:0003723; GO:0003735; GO:0005762; GO:0016740; GO:0032543
P60407	Large ribosomal subunit protein uL2c (50S ribosomal protein L2, chloroplastic)	50S ribosomal protein L2, chloroplastic OS=Physcomitrium patens OX=3218 GN=rpl2 PE=3 SV=1;50S ribosomal protein L2, chloroplastic OS=Physcomitrium patens OX=3218 GN=rpl2 PE=3 SV=1	rpl2		1.36957	0.111031	cytoplasmic translation [GO:0002181]	chloroplast [GO:0009507]; cytosolic large ribosomal subunit [GO:0022625]	RNA binding [GO:0003723]; rRNA binding [GO:0019843]; structural constituent of ribosome [GO:0003735]; transferase activity [GO:0016740]	GO:0002181; GO:0003723; GO:0003735; GO:0009507; GO:0016740; GO:0019843; GO:0022625
A0A2R2WVS4	Large ribosomal subunit protein uL2c	50S ribosomal protein L2, chloroplastic OS=Physcomitrium patens OX=3218 GN=rpl2 PE=3 SV=1;50S ribosomal protein L2, chloroplastic OS=Physcomitrium patens OX=3218 GN=rpl2 PE=3 SV=1	rpl2		1.36957	0.111031	translation [GO:0006412]	chloroplast [GO:0009507]; large ribosomal subunit [GO:0015934]	rRNA binding [GO:0019843]; structural constituent of ribosome [GO:0003735]; transferase activity [GO:0016740]	GO:0003735; GO:0006412; GO:0009507; GO:0015934; GO:0016740; GO:0019843
Q6YXM5	Large ribosomal subunit protein bL20c (50S ribosomal protein L20, chloroplastic)	50S ribosomal protein L20, chloroplastic OS=Physcomitrium patens OX=3218 GN=rpl20 PE=3 SV=1;50S ribosomal protein L20, chloroplastic OS=Physcomitrium patens OX=3218 GN=rpl20 PE=3 SV=1	rpl20		2.71444	0.344828	ribosomal large subunit assembly [GO:0000027]; translation [GO:0006412]	chloroplast [GO:0009507]; ribonucleoprotein complex [GO:1990904]; ribosome [GO:0005840]	rRNA binding [GO:0019843]; structural constituent of ribosome [GO:0003735]	GO:0000027; GO:0003735; GO:0005840; GO:0006412; GO:0009507; GO:0019843; GO:1990904
A0A2R2WVF3	Large ribosomal subunit protein bL20c	50S ribosomal protein L20, chloroplastic OS=Physcomitrium patens OX=3218 GN=rpl20 PE=3 SV=1;50S ribosomal protein L20, chloroplastic OS=Physcomitrium patens OX=3218 GN=rpl20 PE=3 SV=1	rpl20		2.71444	0.344828	ribosomal large subunit assembly [GO:0000027]; translation [GO:0006412]	chloroplast [GO:0009507]; ribonucleoprotein complex [GO:1990904]; ribosome [GO:0005840]	rRNA binding [GO:0019843]; structural constituent of ribosome [GO:0003735]	GO:0000027; GO:0003735; GO:0005840; GO:0006412; GO:0009507; GO:0019843; GO:1990904
A0A2R2WW98	Large ribosomal subunit protein uL23c	50S ribosomal protein L23, chloroplastic OS=Physcomitrium patens OX=3218 GN=rpl23 PE=3 SV=1;50S ribosomal protein L23, chloroplastic OS=Physcomitrium patens OX=3218 GN=rpl23 PE=3 SV=1	rpl23		1.73755	0.137504	translation [GO:0006412]	chloroplast [GO:0009507]; ribonucleoprotein complex [GO:1990904]; ribosome [GO:0005840]	rRNA binding [GO:0019843]; structural constituent of ribosome [GO:0003735]	GO:0003735; GO:0005840; GO:0006412; GO:0009507; GO:0019843; GO:1990904
Q6YXK5	Large ribosomal subunit protein uL23c (50S ribosomal protein L23, chloroplastic)	50S ribosomal protein L23, chloroplastic OS=Physcomitrium patens OX=3218 GN=rpl23 PE=3 SV=1;50S ribosomal protein L23, chloroplastic OS=Physcomitrium patens OX=3218 GN=rpl23 PE=3 SV=1	rpl23		1.73755	0.137504	ribosomal large subunit assembly [GO:0000027]; translation [GO:0006412]	chloroplast [GO:0009507]; cytosolic large ribosomal subunit [GO:0022625]	rRNA binding [GO:0019843]; structural constituent of ribosome [GO:0003735]	GO:0000027; GO:0003735; GO:0006412; GO:0009507; GO:0019843; GO:0022625
A0A2R2WW88	DNA-directed RNA polymerase subunit beta (EC 2.7.7.6) (PEP) (Plastid-encoded RNA polymerase subunit beta) (RNA polymerase subunit beta)	DNA-directed RNA polymerase subunit beta OS=Physcomitrium patens OX=3218 GN=rpoB PE=3 SV=1;DNA-directed RNA polymerase subunit beta OS=Physcomitrium patens OX=3218 GN=rpoB PE=3 SV=1	rpoB		2.97062	0.189034	DNA-templated transcription [GO:0006351]	chloroplast [GO:0009507]; DNA-directed RNA polymerase complex [GO:0000428]	DNA binding [GO:0003677]; DNA-directed 5'-3' RNA polymerase activity [GO:0003899]; ribonucleoside binding [GO:0032549]	GO:0000428; GO:0003677; GO:0003899; GO:0006351; GO:0009507; GO:0032549
P60283	DNA-directed RNA polymerase subunit beta (EC 2.7.7.6) (PEP) (Plastid-encoded RNA polymerase subunit beta) (RNA polymerase subunit beta)	DNA-directed RNA polymerase subunit beta OS=Physcomitrium patens OX=3218 GN=rpoB PE=3 SV=1;DNA-directed RNA polymerase subunit beta OS=Physcomitrium patens OX=3218 GN=rpoB PE=3 SV=1	rpoB		2.97062	0.189034	DNA-templated transcription [GO:0006351]	chloroplast [GO:0009507]; DNA-directed RNA polymerase complex [GO:0000428]	DNA binding [GO:0003677]; DNA-directed 5'-3' RNA polymerase activity [GO:0003899]; ribonucleoside binding [GO:0032549]	GO:0000428; GO:0003677; GO:0003899; GO:0006351; GO:0009507; GO:0032549
P60288	DNA-directed RNA polymerase subunit beta' (EC 2.7.7.6) (PEP) (Plastid-encoded RNA polymerase subunit beta') (RNA polymerase subunit beta')	DNA-directed RNA polymerase subunit beta' OS=Physcomitrium patens OX=3218 GN=rpoC1 PE=3 SV=1;DNA-directed RNA polymerase subunit beta' OS=Physcomitrium patens OX=3218 GN=rpoC1 PE=3 SV=1	rpoC1		3.02733	0.176323	DNA-templated transcription [GO:0006351]	chloroplast [GO:0009507]; DNA-directed RNA polymerase complex [GO:0000428]	DNA binding [GO:0003677]; DNA-directed 5'-3' RNA polymerase activity [GO:0003899]; magnesium ion binding [GO:0000287]; zinc ion binding [GO:0008270]	GO:0000287; GO:0000428; GO:0003677; GO:0003899; GO:0006351; GO:0008270; GO:0009507
A0A2R2WVR8	DNA-directed RNA polymerase subunit beta' (EC 2.7.7.6) (PEP) (Plastid-encoded RNA polymerase subunit beta') (RNA polymerase subunit beta')	DNA-directed RNA polymerase subunit beta' OS=Physcomitrium patens OX=3218 GN=rpoC1 PE=3 SV=1;DNA-directed RNA polymerase subunit beta' OS=Physcomitrium patens OX=3218 GN=rpoC1 PE=3 SV=1	rpoC1		3.02733	0.176323	DNA-templated transcription [GO:0006351]	chloroplast [GO:0009507]; DNA-directed RNA polymerase complex [GO:0000428]	DNA binding [GO:0003677]; DNA-directed 5'-3' RNA polymerase activity [GO:0003899]; magnesium ion binding [GO:0000287]; zinc ion binding [GO:0008270]	GO:0000287; GO:0000428; GO:0003677; GO:0003899; GO:0006351; GO:0008270; GO:0009507
A0A2R2WV38	DNA-directed RNA polymerase subunit beta'' (EC 2.7.7.6) (PEP) (Plastid-encoded RNA polymerase subunit beta'') (RNA polymerase subunit beta'')	DNA-directed RNA polymerase subunit beta'' OS=Physcomitrium patens OX=3218 GN=rpoC2 PE=3 SV=1	rpoC2		1.44491	0.124328	DNA-templated transcription [GO:0006351]	chloroplast [GO:0009507]; DNA-directed RNA polymerase complex [GO:0000428]	DNA binding [GO:0003677]; DNA-directed 5'-3' RNA polymerase activity [GO:0003899]; zinc ion binding [GO:0008270]	GO:0000428; GO:0003677; GO:0003899; GO:0006351; GO:0008270; GO:0009507
A0A2R2WV24	Small ribosomal subunit protein uS14c	30S ribosomal protein S14, chloroplastic OS=Physcomitrium patens OX=3218 GN=rps14 PE=3 SV=1;30S ribosomal protein S14, chloroplastic OS=Physcomitrium patens OX=3218 GN=rps14 PE=2 SV=1	rps14		1.45842	0.137504	translation [GO:0006412]	chloroplast [GO:0009507]; ribonucleoprotein complex [GO:1990904]; ribosome [GO:0005840]	rRNA binding [GO:0019843]; structural constituent of ribosome [GO:0003735]	GO:0003735; GO:0005840; GO:0006412; GO:0009507; GO:0019843; GO:1990904
Q8MFA1	Small ribosomal subunit protein uS14c (30S ribosomal protein S14, chloroplastic)	30S ribosomal protein S14, chloroplastic OS=Physcomitrium patens OX=3218 GN=rps14 PE=3 SV=1;30S ribosomal protein S14, chloroplastic OS=Physcomitrium patens OX=3218 GN=rps14 PE=2 SV=1	rps14		1.45842	0.137504	translation [GO:0006412]	chloroplast [GO:0009507]; small ribosomal subunit [GO:0015935]	rRNA binding [GO:0019843]; structural constituent of ribosome [GO:0003735]	GO:0003735; GO:0006412; GO:0009507; GO:0015935; GO:0019843
Q6YXK6	Small ribosomal subunit protein uS19c (30S ribosomal protein S19, chloroplastic)	30S ribosomal protein S19, chloroplastic OS=Physcomitrium patens OX=3218 GN=rps19 PE=3 SV=1;30S ribosomal protein S19, chloroplastic OS=Physcomitrium patens OX=3218 GN=rps19 PE=3 SV=1	rps19		3.16749	0.250962	ribosomal small subunit assembly [GO:0000028]; translation [GO:0006412]	chloroplast [GO:0009507]; cytosolic small ribosomal subunit [GO:0022627]	rRNA binding [GO:0019843]; structural constituent of ribosome [GO:0003735]	GO:0000028; GO:0003735; GO:0006412; GO:0009507; GO:0019843; GO:0022627
A0A2R2WV51	Small ribosomal subunit protein uS19c	30S ribosomal protein S19, chloroplastic OS=Physcomitrium patens OX=3218 GN=rps19 PE=3 SV=1;30S ribosomal protein S19, chloroplastic OS=Physcomitrium patens OX=3218 GN=rps19 PE=3 SV=1	rps19		3.16749	0.250962	translation [GO:0006412]	chloroplast [GO:0009507]; small ribosomal subunit [GO:0015935]	rRNA binding [GO:0019843]; structural constituent of ribosome [GO:0003735]	GO:0003735; GO:0006412; GO:0009507; GO:0015935; GO:0019843
A0A2R2WV46	Small ribosomal subunit protein uS2c	30S ribosomal protein S2, chloroplastic OS=Physcomitrium patens OX=3218 GN=rps2 PE=3 SV=1;30S ribosomal protein S2, chloroplastic OS=Physcomitrium patens OX=3218 GN=rps2 PE=3 SV=1	rps2		1.40561	0.124328	translation [GO:0006412]	chloroplast [GO:0009507]; mitochondrial small ribosomal subunit [GO:0005763]	structural constituent of ribosome [GO:0003735]	GO:0003735; GO:0005763; GO:0006412; GO:0009507
Q6YXJ9	Small ribosomal subunit protein uS2c (30S ribosomal protein S2, chloroplastic)	30S ribosomal protein S2, chloroplastic OS=Physcomitrium patens OX=3218 GN=rps2 PE=3 SV=1;30S ribosomal protein S2, chloroplastic OS=Physcomitrium patens OX=3218 GN=rps2 PE=3 SV=1	rps2		1.40561	0.124328	translation [GO:0006412]	chloroplast [GO:0009507]; mitochondrial small ribosomal subunit [GO:0005763]	structural constituent of ribosome [GO:0003735]	GO:0003735; GO:0005763; GO:0006412; GO:0009507
A0A2R2WV55	Small ribosomal subunit protein uS8c	30S ribosomal protein S8, chloroplastic OS=Physcomitrium patens OX=3218 GN=rps8 PE=3 SV=1;30S ribosomal protein S8, chloroplastic OS=Physcomitrium patens OX=3218 GN=rps8 PE=3 SV=1	rps8		1.90658	0.15056	translation [GO:0006412]	chloroplast [GO:0009507]; ribonucleoprotein complex [GO:1990904]; ribosome [GO:0005840]	rRNA binding [GO:0019843]; structural constituent of ribosome [GO:0003735]	GO:0003735; GO:0005840; GO:0006412; GO:0009507; GO:0019843; GO:1990904
Q6YXL1	Small ribosomal subunit protein uS8c (30S ribosomal protein S8, chloroplastic)	30S ribosomal protein S8, chloroplastic OS=Physcomitrium patens OX=3218 GN=rps8 PE=3 SV=1;30S ribosomal protein S8, chloroplastic OS=Physcomitrium patens OX=3218 GN=rps8 PE=3 SV=1	rps8		1.90658	0.15056	translation [GO:0006412]	chloroplast [GO:0009507]; ribonucleoprotein complex [GO:1990904]; ribosome [GO:0005840]	rRNA binding [GO:0019843]; structural constituent of ribosome [GO:0003735]	GO:0003735; GO:0005840; GO:0006412; GO:0009507; GO:0019843; GO:1990904
M1HAL6	Arginine/serine-rich splicing factor SC39 transcript I	Arginine/serine-rich splicing factor SC39 transcript I OS=Physcomitrium patens OX=3218 GN=SC39 PE=2 SV=1	SC39	Pp3c11_21430	1.36754	0.124328	mRNA splicing, via spliceosome [GO:0000398]	nuclear speck [GO:0016607]	RNA binding [GO:0003723]	GO:0000398; GO:0003723; GO:0016607
Q6VM14	non-specific serine/threonine protein kinase (EC 2.7.11.1)	Non-specific serine/threonine protein kinase OS=Physcomitrium patens OX=3218 GN=SK1 PE=2 SV=1	SK1	Pp3c4_23480	1.46218	0.111031	cell differentiation [GO:0030154]; signal transduction [GO:0007165]	cytoplasm [GO:0005737]; nucleus [GO:0005634]	ATP binding [GO:0005524]; protein serine/threonine kinase activity [GO:0004674]	GO:0004674; GO:0005524; GO:0005634; GO:0005737; GO:0007165; GO:0030154
Q38JD1	Temperature-induced lipocalin	Predicted protein OS=Physcomitrium patens OX=3218 GN=TIL PE=2 SV=1	TIL	Pp3c18_22450	4.17005	0.613532	heat acclimation [GO:0010286]; hyperosmotic salinity response [GO:0042538]; intracellular chloride ion homeostasis [GO:0030644]; intracellular sodium ion homeostasis [GO:0006883]; lipid metabolic process [GO:0006629]; positive regulation of response to oxidative stress [GO:1902884]; positive regulation of response to salt stress [GO:1901002]; response to freezing [GO:0050826]; response to high light intensity [GO:0009644]; response to paraquat [GO:1901562]; response to reactive oxygen species [GO:0000302]; response to water deprivation [GO:0009414]	chloroplast envelope [GO:0009941]; cytoplasm [GO:0005737]; cytoplasmic side of plasma membrane [GO:0009898]		GO:0000302; GO:0005737; GO:0006629; GO:0006883; GO:0009414; GO:0009644; GO:0009898; GO:0009941; GO:0010286; GO:0030644; GO:0042538; GO:0050826; GO:1901002; GO:1901562; GO:1902884
A0A2R2WVI2	Protein Ycf2	Protein Ycf2 OS=Physcomitrium patens OX=3218 GN=ycf2 PE=3 SV=1	ycf2		1.40671	0.0840643		chloroplast stroma [GO:0009570]	ATP binding [GO:0005524]; ATP hydrolysis activity [GO:0016887]	GO:0005524; GO:0009570; GO:0016887
A0A2K1I9Q0	Bifunctional inhibitor/plant lipid transfer protein/seed storage helical domain-containing protein	AAI domain-containing protein OS=Physcomitrium patens OX=3218 GN=PHYPA_014563 PE=4 SV=1		Pp3s51_270	6.36452	0.687061	systemic acquired resistance [GO:0009627]		fatty acid binding [GO:0005504]	GO:0005504; GO:0009627
A9SL76	eRF1 domain-containing protein	Predicted protein OS=Physcomitrium patens OX=3218 GN=PHYPA_012096 PE=3 SV=1		Pp3c9_950	6.3363	0.799087	cytoplasmic translational termination [GO:0002184]	cytosol [GO:0005829]; translation release factor complex [GO:0018444]	sequence-specific mRNA binding [GO:1990825]; translation release factor activity, codon specific [GO:0016149]	GO:0002184; GO:0005829; GO:0016149; GO:0018444; GO:1990825
A0A2K1KPV5	Protein kinase domain-containing protein	Protein kinase domain-containing protein OS=Physcomitrium patens OX=3218 GN=PHYPA_006719 PE=4 SV=1		Pp3c4_25010	6.22841	0.650765	intracellular signal transduction [GO:0035556]	cytoplasm [GO:0005737]; nucleus [GO:0005634]	ATP binding [GO:0005524]; calcium-dependent protein serine/threonine kinase activity [GO:0009931]; calmodulin binding [GO:0005516]; calmodulin-dependent protein kinase activity [GO:0004683]	GO:0004683; GO:0005516; GO:0005524; GO:0005634; GO:0005737; GO:0009931; GO:0035556
A0A2K1KPR9	Beta-carotene isomerase D27-like C-terminal domain-containing protein	DUF4033 domain-containing protein OS=Physcomitrium patens OX=3218 GN=PHYPA_006664 PE=4 SV=1		Pp3c4_23850	5.70333	0.594549			iron ion binding [GO:0005506]	GO:0005506
A0A2K1KTF8	Protein kinase domain-containing protein	Uncharacterized protein OS=Physcomitrium patens OX=3218 GN=PHYPA_004066 PE=4 SV=1		Pp3c3_5970	5.49485	0.516015			ATP binding [GO:0005524]; calcium ion binding [GO:0005509]; protein kinase activity [GO:0004672]	GO:0004672; GO:0005509; GO:0005524
A0A2K1IAY9	Uncharacterized protein	Lysine ketoglutarate reductase OS=Physcomitrium patens OX=3218 GN=PHYPA_031028 PE=4 SV=1		Pp3c27_7000	5.42946	0.584963	L-lysine catabolic process to acetyl-CoA via saccharopine [GO:0033512]; lysine biosynthetic process via aminoadipic acid [GO:0019878]	cytoplasm [GO:0005737]; cytosol [GO:0005829]	saccharopine dehydrogenase (NAD+, L-glutamate-forming) activity [GO:0047131]; saccharopine dehydrogenase (NADP+, L-lysine-forming) activity [GO:0047130]; saccharopine dehydrogenase activity [GO:0004753]	GO:0004753; GO:0005737; GO:0005829; GO:0019878; GO:0033512; GO:0047130; GO:0047131
A9RCV9	Uncharacterized protein	Predicted protein OS=Physcomitrium patens OX=3218 GN=PHYPA_010689 PE=3 SV=1		Pp3c7_22170	5.0278	0.505891	chaperone cofactor-dependent protein refolding [GO:0051085]; protein refolding [GO:0042026]	cytoplasm [GO:0005737]	ATP binding [GO:0005524]; ATP hydrolysis activity [GO:0016887]; ATP-dependent protein folding chaperone [GO:0140662]; heat shock protein binding [GO:0031072]; protein folding chaperone [GO:0044183]	GO:0005524; GO:0005737; GO:0016887; GO:0031072; GO:0042026; GO:0044183; GO:0051085; GO:0140662
A9S9Y4	alanine--glyoxylate transaminase (EC 2.6.1.44)	Alanine--glyoxylate aminotransferase OS=Physcomitrium patens OX=3218 GN=PHYPA_001110 PE=3 SV=1		Pp3c1_24350	4.49757	0.321928	glycine biosynthetic process, by transamination of glyoxylate [GO:0019265]	peroxisome [GO:0005777]	alanine-glyoxylate transaminase activity [GO:0008453]; serine-pyruvate transaminase activity [GO:0004760]	GO:0004760; GO:0005777; GO:0008453; GO:0019265
A0A2K1J8Z5	Proteasome subunit beta	Proteasome subunit beta OS=Physcomitrium patens OX=3218 GN=PHYPA_021105 PE=3 SV=1		Pp3c16_16960	4.42481	0.389567	proteasome-mediated ubiquitin-dependent protein catabolic process [GO:0043161]	cytosol [GO:0005829]; nucleus [GO:0005634]; proteasome core complex, beta-subunit complex [GO:0019774]		GO:0005634; GO:0005829; GO:0019774; GO:0043161
A9SPS4		ATP-dependent Clp protease proteolytic subunit OS=Physcomitrium patens OX=3218 GN=PHYPADRAFT_82283 PE=3 SV=1			4.41229	0.298658
A9S740		Predicted protein OS=Physcomitrium patens OX=3218 GN=PHYPADRAFT_163200 PE=4 SV=1			4.39794	0.286881
A0A2K1K1W3	Uncharacterized protein	Uncharacterized protein OS=Physcomitrium patens OX=3218 GN=PHYPA_012233 PE=4 SV=1		Pp3c9_3710	4.37469	0.422233
A9TNR4	Inositol-1-monophosphatase (EC 3.1.3.25)	Inositol-1-monophosphatase OS=Physcomitrium patens OX=3218 GN=PHYPA_026708 PE=3 SV=1		Pp3c22_4630	4.29757	0.356144	inositol biosynthetic process [GO:0006021]; inositol metabolic process [GO:0006020]; phosphatidylinositol phosphate biosynthetic process [GO:0046854]; signal transduction [GO:0007165]		inositol monophosphate 1-phosphatase activity [GO:0008934]; inositol monophosphate 3-phosphatase activity [GO:0052832]; inositol monophosphate 4-phosphatase activity [GO:0052833]; metal ion binding [GO:0046872]	GO:0006020; GO:0006021; GO:0007165; GO:0008934; GO:0046854; GO:0046872; GO:0052832; GO:0052833
A0A2K1KW14	Ubiquitin-like domain-containing protein	Ubiquitin OS=Physcomitrium patens OX=3218 GN=PHYPA_004952 PE=3 SV=1		Pp3c10_25270	4.14146	1.07724	modification-dependent protein catabolic process [GO:0019941]; protein ubiquitination [GO:0016567]; translation [GO:0006412]	cytoplasm [GO:0005737]; nucleus [GO:0005634]; ribonucleoprotein complex [GO:1990904]; ribosome [GO:0005840]	mRNA binding [GO:0003729]; protein tag activity [GO:0031386]; structural constituent of ribosome [GO:0003735]; ubiquitin protein ligase binding [GO:0031625]	GO:0003729; GO:0003735; GO:0005634; GO:0005737; GO:0005840; GO:0006412; GO:0016567; GO:0019941; GO:0031386; GO:0031625; GO:1990904
A0A2K1IWA5	Uncharacterized protein	Nicotinamide-nucleotide adenylyltransferase OS=Physcomitrium patens OX=3218 GN=PHYPA_025501 PE=4 SV=1		Pp3c20_23380	4.12205	0.389567	NAD biosynthetic process [GO:0009435]		nicotinamide-nucleotide adenylyltransferase activity [GO:0000309]	GO:0000309; GO:0009435
A9SS86	Srp40 C-terminal domain-containing protein	Predicted protein OS=Physcomitrium patens OX=3218 GN=PHYPA_005362 PE=4 SV=1		Pp3c3_34440	4.07263	0.263034		nucleolus [GO:0005730]		GO:0005730
A0A2K1JT83	PA domain-containing protein	PA domain-containing protein OS=Physcomitrium patens OX=3218 GN=PHYPA_014513 PE=4 SV=1		Pp3c11_2830	4.0716	0.378512		membrane [GO:0016020]	calcium ion binding [GO:0005509]	GO:0005509; GO:0016020
A0A2K1IKB4	Proteasome subunit alpha type	Proteasome subunit alpha type OS=Physcomitrium patens OX=3218 GN=PHYPA_028411 PE=3 SV=1		Pp3c23_21850	4.07058	0.356144	ubiquitin-dependent protein catabolic process [GO:0006511]	cytoplasm [GO:0005737]; nucleus [GO:0005634]; proteasome core complex, alpha-subunit complex [GO:0019773]		GO:0005634; GO:0005737; GO:0006511; GO:0019773
A0A2K1K3N1	NADPH-dependent diflavin oxidoreductase 1 (EC 1.18.1.-) (NADPH-dependent FMN and FAD-containing oxidoreductase)	NADPH-dependent diflavin oxidoreductase 1 OS=Physcomitrium patens OX=3218 GN=PHYPA_012850 PE=3 SV=1		Pp3c9_18000	4.06905	0.505891	iron-sulfur cluster assembly [GO:0016226]	cytosol [GO:0005829]; nucleus [GO:0005634]	flavin adenine dinucleotide binding [GO:0050660]; FMN binding [GO:0010181]; NADP binding [GO:0050661]; NADPH-hemoprotein reductase activity [GO:0003958]; oxidoreductase activity [GO:0016491]	GO:0003958; GO:0005634; GO:0005829; GO:0010181; GO:0016226; GO:0016491; GO:0050660; GO:0050661
A9SEI8		NADH dehydrogenase [ubiquinone] iron-sulfur protein 4, mitochondrial OS=Physcomitrium patens OX=3218 GN=PHYPADRAFT_78305 PE=3 SV=1			4.06349	0.422233
A0A2K1KV77	C3H1-type domain-containing protein	Uncharacterized protein OS=Physcomitrium patens OX=3218 GN=PHYPA_004687 PE=4 SV=1		Pp3c3_19940	4.02457	0.378512			DNA binding [GO:0003677]; metal ion binding [GO:0046872]	GO:0003677; GO:0046872
A0A2K1K5Q1	Peroxidase (EC 1.11.1.7)	Peroxidase OS=Physcomitrium patens OX=3218 GN=PHYPA_011007 PE=3 SV=1		Pp3c8_1520	4.01909	0.650765	hydrogen peroxide catabolic process [GO:0042744]; response to oxidative stress [GO:0006979]; response to stress [GO:0006950]	extracellular region [GO:0005576]; plant-type cell wall [GO:0009505]	heme binding [GO:0020037]; lactoperoxidase activity [GO:0140825]; metal ion binding [GO:0046872]; peroxidase activity [GO:0004601]	GO:0004601; GO:0005576; GO:0006950; GO:0006979; GO:0009505; GO:0020037; GO:0042744; GO:0046872; GO:0140825
A9SCK8	Uncharacterized protein	Predicted protein OS=Physcomitrium patens OX=3218 GN=PHYPA_022398 PE=4 SV=1		Pp3c17_20731	3.9431	0.250962		membrane [GO:0016020]		GO:0016020
A9RWN4	Small nuclear ribonucleoprotein Sm D3 (Sm-D3) (snRNP core protein D3)	Small nuclear ribonucleoprotein Sm D3 OS=Physcomitrium patens OX=3218 GN=PHYPA_023440 PE=3 SV=1		Pp3c18_21750	3.92812	0.356144	spliceosomal snRNP assembly [GO:0000387]	catalytic step 2 spliceosome [GO:0071013]; commitment complex [GO:0000243]; cytosol [GO:0005829]; pICln-Sm protein complex [GO:0034715]; precatalytic spliceosome [GO:0071011]; SMN-Sm protein complex [GO:0034719]; spliceosomal tri-snRNP complex [GO:0097526]; U1 snRNP [GO:0005685]; U12-type spliceosomal complex [GO:0005689]; U2 snRNP [GO:0005686]; U4 snRNP [GO:0005687]; U5 snRNP [GO:0005682]	RNA binding [GO:0003723]	GO:0000243; GO:0000387; GO:0003723; GO:0005682; GO:0005685; GO:0005686; GO:0005687; GO:0005689; GO:0005829; GO:0034715; GO:0034719; GO:0071011; GO:0071013; GO:0097526
A0A2K1JVL9	Mitochondrial pyruvate carrier	Mitochondrial pyruvate carrier OS=Physcomitrium patens OX=3218 GN=PHYPA_015341 PE=3 SV=1		Pp3c11_21580	3.92082	0.275007	mitochondrial pyruvate transmembrane transport [GO:0006850]; regulation of stomatal movement [GO:0010119]	mitochondrial inner membrane [GO:0005743]	pyruvate transmembrane transporter activity [GO:0050833]	GO:0005743; GO:0006850; GO:0010119; GO:0050833
A9TJ66	Ubiquitin-fold modifier-conjugating enzyme 1	Ubiquitin-fold modifier-conjugating enzyme 1 OS=Physcomitrium patens OX=3218 GN=PHYPA_020362 PE=3 SV=1		Pp3c16_2350	3.89279	0.443607	protein K69-linked ufmylation [GO:1990592]		UFM1 conjugating enzyme activity [GO:0061657]; UFM1 transferase activity [GO:0071568]	GO:0061657; GO:0071568; GO:1990592
A0A2K1JGX6	glutamate synthase (NADH) (EC 1.4.1.14)	Glutamine amidotransferase type-2 domain-containing protein OS=Physcomitrium patens OX=3218 GN=PHYPA_018215 PE=3 SV=1		Pp3c14_8740	3.88273	0.275007	ammonia assimilation cycle [GO:0019676]; glutamate biosynthetic process [GO:0006537]; L-glutamate biosynthetic process [GO:0097054]		3 iron, 4 sulfur cluster binding [GO:0051538]; flavin adenine dinucleotide binding [GO:0050660]; FMN binding [GO:0010181]; glutamate synthase (NADH) activity [GO:0016040]; iron ion binding [GO:0005506]	GO:0005506; GO:0006537; GO:0010181; GO:0016040; GO:0019676; GO:0050660; GO:0051538; GO:0097054
A9SIV4	AAA+ ATPase domain-containing protein	Predicted protein OS=Physcomitrium patens OX=3218 GN=PHYPA_019326 PE=3 SV=1		Pp3c15_4930	3.84771	0.378512		mitochondrial outer membrane [GO:0005741]	ATP binding [GO:0005524]; ATP hydrolysis activity [GO:0016887]	GO:0005524; GO:0005741; GO:0016887
A9RJF1	Peptidyl-prolyl cis-trans isomerase (PPIase) (EC 5.2.1.8)	Peptidyl-prolyl cis-trans isomerase OS=Physcomitrium patens OX=3218 GN=PHYPA_026742 PE=3 SV=1		Pp3c22_5330	3.83863	0.263034	protein folding [GO:0006457]	catalytic step 2 spliceosome [GO:0071013]	peptidyl-prolyl cis-trans isomerase activity [GO:0003755]	GO:0003755; GO:0006457; GO:0071013
A0A2K1KGL7	Uncharacterized protein	Uncharacterized protein OS=Physcomitrium patens OX=3218 GN=PHYPA_009296 PE=3 SV=1		Pp3c6_21520	3.83565	0.400538	carotene catabolic process [GO:0016121]	chloroplast [GO:0009507]	carotenoid dioxygenase activity [GO:0010436]; metal ion binding [GO:0046872]	GO:0009507; GO:0010436; GO:0016121; GO:0046872
A0A2K1J6N1	Uncharacterized protein	Uncharacterized protein OS=Physcomitrium patens OX=3218 GN=PHYPA_020283 PE=4 SV=1		Pp3c16_840	3.82391	0.565597		membrane [GO:0016020]	transmembrane transporter activity [GO:0022857]	GO:0016020; GO:0022857
A0A2K1KAG1	RRM domain-containing protein	Uncharacterized protein OS=Physcomitrium patens OX=3218 GN=PHYPA_009951 PE=4 SV=1		Pp3c7_5140	3.80134	0.378512	mRNA processing [GO:0006397]	nucleus [GO:0005634]	RNA binding [GO:0003723]	GO:0003723; GO:0005634; GO:0006397
A0A2K1LB02	Pre-mRNA-splicing factor 38	Pre-mRNA-splicing factor 38 OS=Physcomitrium patens OX=3218 GN=PHYPA_001640 PE=3 SV=1		Pp3c1_35390	3.79588	0.321928	mRNA splicing, via spliceosome [GO:0000398]	precatalytic spliceosome [GO:0071011]		GO:0000398; GO:0071011
A0A2K1JQD1	DNA damage-binding protein 1	CPSF_A domain-containing protein OS=Physcomitrium patens OX=3218 GN=PHYPA_016126 PE=4 SV=1		Pp3c12_11240	3.78252	0.31034	mRNA splicing, via spliceosome [GO:0000398]	nucleus [GO:0005634]; U2 snRNP [GO:0005686]	U2 snRNA binding [GO:0030620]	GO:0000398; GO:0005634; GO:0005686; GO:0030620
A0A2K1IDX7	Uncharacterized protein	Uncharacterized protein OS=Physcomitrium patens OX=3218 GN=PHYPA_029622 PE=4 SV=1		Pp3c25_5460	3.77211	0.389567
A9U0U8	Uncharacterized protein	Predicted protein OS=Physcomitrium patens OX=3218 GN=PHYPA_010794 PE=4 SV=1		Pp3c7_24160	3.76447	0.286881		membrane [GO:0016020]		GO:0016020
A0A2K1J8M8	Uncharacterized protein	Uncharacterized protein OS=Physcomitrium patens OX=3218 GN=PHYPA_020978 PE=4 SV=1		Pp3c16_14730	3.74232	0.823749
A9T8U7	EGF-like domain-containing protein	Predicted protein OS=Physcomitrium patens OX=3218 GN=PHYPA_022791 PE=4 SV=1		Pp3c18_6260	3.74232	0.536053
A9U1A0		Predicted protein OS=Physcomitrium patens OX=3218 GN=PHYPADRAFT_61651 PE=4 SV=1			3.73518	0.250962
A0A2K1L7U4	PCI domain-containing protein	PCI domain-containing protein OS=Physcomitrium patens OX=3218 GN=PHYPA_000542 PE=4 SV=1		Pp3c1_11990	3.69897	0.275007
A9SWS8	pyridoxal 5'-phosphate synthase (EC 1.4.3.5)	Pyridoxal 5'-phosphate synthase OS=Physcomitrium patens OX=3218 GN=PHYPA_009676 PE=4 SV=1		Pp3c7_90	3.67985	0.226509	pyridoxine biosynthetic process [GO:0008615]		FMN binding [GO:0010181]; pyridoxamine phosphate oxidase activity [GO:0004733]	GO:0004733; GO:0008615; GO:0010181
A9T8H7	KOW domain-containing protein	Predicted protein OS=Physcomitrium patens OX=3218 GN=PHYPA_002553 PE=3 SV=1		Pp3c2_11670	3.67778	0.344828	translation [GO:0006412]	mitochondrion [GO:0005739]; ribosome [GO:0005840]	RNA binding [GO:0003723]; structural constituent of ribosome [GO:0003735]	GO:0003723; GO:0003735; GO:0005739; GO:0005840; GO:0006412
A9TR32	Ribosome biogenesis protein WDR12 homolog	Ribosome biogenesis protein WDR12 homolog OS=Physcomitrium patens OX=3218 GN=PHYPA_028015 PE=3 SV=1		Pp3c23_13260	3.67366	0.238787	maturation of 5.8S rRNA from tricistronic rRNA transcript (SSU-rRNA, 5.8S rRNA, LSU-rRNA) [GO:0000466]; maturation of LSU-rRNA from tricistronic rRNA transcript (SSU-rRNA, 5.8S rRNA, LSU-rRNA) [GO:0000463]	nucleolus [GO:0005730]; nucleoplasm [GO:0005654]; preribosome, large subunit precursor [GO:0030687]	ribonucleoprotein complex binding [GO:0043021]	GO:0000463; GO:0000466; GO:0005654; GO:0005730; GO:0030687; GO:0043021
A0A2K1J8L8	Major facilitator superfamily (MFS) profile domain-containing protein	MFS domain-containing protein OS=Physcomitrium patens OX=3218 GN=PHYPA_020975 PE=4 SV=1		Pp3c16_14400	3.67162	0.238787		membrane [GO:0016020]	transmembrane transporter activity [GO:0022857]	GO:0016020; GO:0022857
A0A2K1JVP0	Uncharacterized protein	Uncharacterized protein OS=Physcomitrium patens OX=3218 GN=PHYPA_015361 PE=4 SV=1		Pp3c11_21940	3.66756	0.238787		nucleus [GO:0005634]	DNA binding [GO:0003677]; zinc ion binding [GO:0008270]	GO:0003677; GO:0005634; GO:0008270
A0A2K1JKM2	Protein kinase domain-containing protein	Uncharacterized protein OS=Physcomitrium patens OX=3218 GN=PHYPA_016949 PE=4 SV=1		Pp3c13_4100	3.66555	0.321928	intracellular signal transduction [GO:0035556]	cytoplasm [GO:0005737]; nucleus [GO:0005634]	ATP binding [GO:0005524]; calcium ion binding [GO:0005509]; calcium-dependent protein serine/threonine kinase activity [GO:0009931]; calmodulin binding [GO:0005516]; calmodulin-dependent protein kinase activity [GO:0004683]	GO:0004683; GO:0005509; GO:0005516; GO:0005524; GO:0005634; GO:0005737; GO:0009931; GO:0035556
A0A2K1JWF2	RRM domain-containing protein	Uncharacterized protein OS=Physcomitrium patens OX=3218 GN=PHYPA_015634 PE=4 SV=1		Pp3c11_26720	3.65956	0.731183	mRNA processing [GO:0006397]	nucleus [GO:0005634]	RNA binding [GO:0003723]; U1 snRNP binding [GO:1990446]	GO:0003723; GO:0005634; GO:0006397; GO:1990446
A0A2K1KPJ8	50S ribosomal protein L31	50S ribosomal protein L31 OS=Physcomitrium patens OX=3218 GN=PHYPA_006606 PE=3 SV=1		Pp3c4_22510	3.6517	0.321928	translation [GO:0006412]	ribonucleoprotein complex [GO:1990904]; ribosome [GO:0005840]	structural constituent of ribosome [GO:0003735]	GO:0003735; GO:0005840; GO:0006412; GO:1990904
A9RW94	NAD(P)H dehydrogenase (quinone) (EC 1.6.5.2)	NAD(P)H dehydrogenase (quinone) OS=Physcomitrium patens OX=3218 GN=PHYPA_014287 PE=3 SV=1		Pp3c10_23470	3.6517	0.344828		membrane [GO:0016020]	FMN binding [GO:0010181]; NAD(P)H dehydrogenase (quinone) activity [GO:0003955]	GO:0003955; GO:0010181; GO:0016020
A9TFF7	HORMA domain-containing protein	Predicted protein OS=Physcomitrium patens OX=3218 GN=PHYPA_006179 PE=3 SV=1		Pp3c4_13910	3.64975	0.226509	mitotic spindle assembly checkpoint signaling [GO:0007094]	chromocenter [GO:0010369]; cytoplasm [GO:0005737]; kinetochore [GO:0000776]; kinetochore microtubule [GO:0005828]; nuclear envelope [GO:0005635]; nucleoplasm [GO:0005654]		GO:0000776; GO:0005635; GO:0005654; GO:0005737; GO:0005828; GO:0007094; GO:0010369
A0A2K1KJG9	Peroxiredoxin-like 2A (Peroxiredoxin-like 2 activated in M-CSF stimulated monocytes) (Redox-regulatory protein FAM213A)	Uncharacterized protein OS=Physcomitrium patens OX=3218 GN=PHYPA_007602 PE=4 SV=1		Pp3c5_12950	3.63078	0.298658		cytoplasm [GO:0005737]		GO:0005737
A9T2Z1	Proteasome subunit alpha type	Proteasome subunit alpha type OS=Physcomitrium patens OX=3218 GN=PHYPA_005077 PE=3 SV=1		Pp3c3_28170	3.62893	0.378512	proteasome-mediated ubiquitin-dependent protein catabolic process [GO:0043161]	cytosol [GO:0005829]; nucleus [GO:0005634]; proteasome core complex, alpha-subunit complex [GO:0019773]		GO:0005634; GO:0005829; GO:0019773; GO:0043161
A0A2K1KTW1	CWF21 domain-containing protein	cwf21 domain-containing protein OS=Physcomitrium patens OX=3218 GN=PHYPA_004204 PE=4 SV=1		Pp3c3_10000	3.6216	0.400538	mRNA processing [GO:0006397]	nucleus [GO:0005634]		GO:0005634; GO:0006397
A0A2K1JHR5	H/ACA ribonucleoprotein complex non-core subunit NAF1	H/ACA ribonucleoprotein complex non-core subunit NAF1 OS=Physcomitrium patens OX=3218 GN=PHYPA_018495 PE=3 SV=1		Pp3c14_14050	3.61798	0.344828	box H/ACA snoRNP assembly [GO:0000493]; pseudouridine synthesis [GO:0001522]; ribosome biogenesis [GO:0042254]	nucleus [GO:0005634]; sno(s)RNA-containing ribonucleoprotein complex [GO:0005732]	RNA binding [GO:0003723]	GO:0000493; GO:0001522; GO:0003723; GO:0005634; GO:0005732; GO:0042254
A9TMR6		Predicted protein OS=Physcomitrium patens OX=3218 GN=PHYPADRAFT_94771 PE=4 SV=1			3.60033	0.321928
A9RQM3	G10 protein	Predicted protein OS=Physcomitrium patens OX=3218 GN=PHYPA_003272 PE=3 SV=1		Pp3c2_27530	3.58503	0.555816	mRNA splicing, via spliceosome [GO:0000398]	spliceosomal complex [GO:0005681]		GO:0000398; GO:0005681
A0A2K1IX59	Biopterin transport-related protein BT1	Uncharacterized protein OS=Physcomitrium patens OX=3218 GN=PHYPA_023686 PE=3 SV=1		Pp3c19_4580	3.58336	0.31034		membrane [GO:0016020]		GO:0016020
A9RFK6	UBC core domain-containing protein	Predicted protein OS=Physcomitrium patens OX=3218 GN=PHYPA_030547 PE=3 SV=1		Pp3c26_11990	3.57349	0.286881	protein neddylation [GO:0045116]	nucleus [GO:0005634]	ATP binding [GO:0005524]; NEDD8 transferase activity [GO:0019788]	GO:0005524; GO:0005634; GO:0019788; GO:0045116
A9RVX3	Pseudouridine synthase RsuA/RluA-like domain-containing protein	Predicted protein OS=Physcomitrium patens OX=3218 GN=PHYPA_015470 PE=4 SV=1		Pp3c11_23570	3.55909	0.263034	enzyme-directed rRNA pseudouridine synthesis [GO:0000455]		pseudouridine synthase activity [GO:0009982]; RNA binding [GO:0003723]	GO:0000455; GO:0003723; GO:0009982
A9RIT9	Methanethiol oxidase	Predicted protein OS=Physcomitrium patens OX=3218 GN=PHYPA_015083 PE=3 SV=1		Pp3c11_15680	3.54821	0.286881			selenium binding [GO:0008430]	GO:0008430
A0A2K1IIF2	Uncharacterized protein	Uncharacterized protein OS=Physcomitrium patens OX=3218 GN=PHYPA_027746 PE=4 SV=1		Pp3c23_7830	3.54061	0.250962		membrane [GO:0016020]	DNA binding [GO:0003677]; small GTPase binding [GO:0031267]	GO:0003677; GO:0016020; GO:0031267
A0A2K1KFD9	Casein kinase II subunit beta (CK II beta)	Casein kinase II subunit beta OS=Physcomitrium patens OX=3218 GN=PHYPA_008866 PE=3 SV=1		Pp3c6_12500	3.52288	0.367371		cytoplasm [GO:0005737]; protein kinase CK2 complex [GO:0005956]	protein kinase regulator activity [GO:0019887]	GO:0005737; GO:0005956; GO:0019887
A0A2K1J497	RIN4 pathogenic type III effector avirulence factor Avr cleavage site domain-containing protein	Uncharacterized protein OS=Physcomitrium patens OX=3218 GN=PHYPA_022205 PE=4 SV=1		Pp3c17_17040	3.49894	0.333424
A0A2K1ITU6	Plastid ribosomal protein L13	Uncharacterized protein OS=Physcomitrium patens OX=3218 GN=PHYPA_024638 PE=3 SV=1		Pp3c20_2980	3.49757	0.356144	negative regulation of translation [GO:0017148]; translation [GO:0006412]	cytosolic large ribosomal subunit [GO:0022625]; ribosome [GO:0005840]	mRNA binding [GO:0003729]; structural constituent of ribosome [GO:0003735]	GO:0003729; GO:0003735; GO:0005840; GO:0006412; GO:0017148; GO:0022625
A9SH80		Hexosyltransferase OS=Physcomitrium patens OX=3218 GN=PHYPADRAFT_233437 PE=3 SV=1			3.49757	0.238787
A9S819	NAD(P)H dehydrogenase (quinone) (EC 1.6.5.2)	NAD(P)H dehydrogenase (quinone) OS=Physcomitrium patens OX=3218 GN=PHYPA_005138 PE=3 SV=1		Pp3c3_29970	3.48413	0.422233		membrane [GO:0016020]	FMN binding [GO:0010181]; NAD(P)H dehydrogenase (quinone) activity [GO:0003955]	GO:0003955; GO:0010181; GO:0016020
A9RDU1	Uncharacterized protein	Predicted protein OS=Physcomitrium patens OX=3218 GN=PHYPA_023109 PE=3 SV=1		Pp3c18_13960	3.46597	0.250962		membrane [GO:0016020]	water channel activity [GO:0015250]	GO:0015250; GO:0016020
A9SCI5	Large ribosomal subunit protein uL29m	Predicted protein OS=Physcomitrium patens OX=3218 GN=PHYPA_022372 PE=3 SV=1		Pp3c17_20320	3.46471	0.298658	mitochondrial translation [GO:0032543]	mitochondrial large ribosomal subunit [GO:0005762]	structural constituent of ribosome [GO:0003735]	GO:0003735; GO:0005762; GO:0032543
A0A2K1K813	Xyloglucan endotransglucosylase/hydrolase (EC 2.4.1.207)	Xyloglucan endotransglucosylase/hydrolase OS=Physcomitrium patens OX=3218 GN=PHYPA_011809 PE=3 SV=1		Pp3c8_19540	3.46344	0.226509	cell wall biogenesis [GO:0042546]; cell wall organization [GO:0071555]; xyloglucan metabolic process [GO:0010411]	apoplast [GO:0048046]	hydrolase activity, hydrolyzing O-glycosyl compounds [GO:0004553]; xyloglucan:xyloglucosyl transferase activity [GO:0016762]	GO:0004553; GO:0010411; GO:0016762; GO:0042546; GO:0048046; GO:0071555
A0A2K1INS2	DnaJ-like protein	Uncharacterized protein OS=Physcomitrium patens OX=3218 GN=PHYPA_027251 PE=3 SV=1		Pp3c22_17210	3.45593	0.226509	protein refolding [GO:0042026]; response to heat [GO:0009408]	cytoplasm [GO:0005737]; cytosol [GO:0005829]	ATP binding [GO:0005524]; Hsp70 protein binding [GO:0030544]; metal ion binding [GO:0046872]; protein-folding chaperone binding [GO:0051087]; unfolded protein binding [GO:0051082]	GO:0005524; GO:0005737; GO:0005829; GO:0009408; GO:0030544; GO:0042026; GO:0046872; GO:0051082; GO:0051087
A0A2K1JYF7	Splicing factor U2af large subunit (U2 auxiliary factor 65 kDa subunit) (U2 small nuclear ribonucleoprotein auxiliary factor large subunit (U2 snRNP auxiliary factor large subunit))	U2 snRNP auxiliary factor large subunit OS=Physcomitrium patens OX=3218 GN=PHYPA_013664 PE=3 SV=1		Pp3c10_9710	3.45469	0.505891	spliceosomal complex assembly [GO:0000245]	commitment complex [GO:0000243]; nuclear speck [GO:0016607]; U2-type prespliceosome [GO:0071004]; U2AF complex [GO:0089701]	poly-pyrimidine tract binding [GO:0008187]; pre-mRNA 3'-splice site binding [GO:0030628]	GO:0000243; GO:0000245; GO:0008187; GO:0016607; GO:0030628; GO:0071004; GO:0089701
A0A2K1KIH7	IMP-specific 5'-nucleotidase 1 (EC 3.1.3.99)	IMP-specific 5'-nucleotidase 1 OS=Physcomitrium patens OX=3218 GN=PHYPA_007256 PE=3 SV=1		Pp3c5_4840	3.44612	0.464668	inosine salvage [GO:0006190]; nicotinamide riboside biosynthetic process [GO:0071590]; nicotinic acid riboside biosynthetic process [GO:0071592]; nucleotide metabolic process [GO:0009117]		IMP 5'-nucleotidase activity [GO:0050483]; magnesium ion binding [GO:0000287]	GO:0000287; GO:0006190; GO:0009117; GO:0050483; GO:0071590; GO:0071592
A9RPB9	Elongation factor G, mitochondrial (EF-Gmt) (Elongation factor G 1, mitochondrial) (mEF-G 1) (Elongation factor G1)	Elongation factor G, mitochondrial OS=Physcomitrium patens OX=3218 GN=PHYPA_024190 PE=3 SV=1		Pp3c19_15980	3.44009	0.275007	mitochondrial translational elongation [GO:0070125]	mitochondrion [GO:0005739]	GTP binding [GO:0005525]; GTPase activity [GO:0003924]; translation elongation factor activity [GO:0003746]	GO:0003746; GO:0003924; GO:0005525; GO:0005739; GO:0070125
A9T8H5	Galactose oxidase-like Early set domain-containing protein	Predicted protein OS=Physcomitrium patens OX=3218 GN=PHYPA_002555 PE=4 SV=1		Pp3c2_11730	3.43771	0.333424
A0A2K1K4F8	Fe2OG dioxygenase domain-containing protein	Fe2OG dioxygenase domain-containing protein OS=Physcomitrium patens OX=3218 GN=PHYPA_013142 PE=3 SV=1		Pp3c9_24710	3.43297	0.333424			metal ion binding [GO:0046872]; oxidoreductase activity [GO:0016491]	GO:0016491; GO:0046872
A0A2K1IV23	Inositol oxygenase (EC 1.13.99.1) (Myo-inositol oxygenase)	Inositol oxygenase OS=Physcomitrium patens OX=3218 GN=PHYPA_025070 PE=3 SV=1		Pp3c20_12850	3.4023	0.275007	inositol catabolic process [GO:0019310]; L-ascorbic acid biosynthetic process [GO:0019853]	cytoplasm [GO:0005737]	inositol oxygenase activity [GO:0050113]; iron ion binding [GO:0005506]	GO:0005506; GO:0005737; GO:0019310; GO:0019853; GO:0050113
A0A2K1KJK3	Rhodanese domain-containing protein	Rhodanese domain-containing protein OS=Physcomitrium patens OX=3218 GN=PHYPA_007633 PE=3 SV=1		Pp3c5_13810	3.39041	0.263034
A9T8M3	Ubiquitin-like domain-containing protein	Ubiquitin OS=Physcomitrium patens OX=3218 GN=PHYPA_011523 PE=3 SV=1		Pp3c8_14230	3.37469	0.432959	modification-dependent protein catabolic process [GO:0019941]; protein ubiquitination [GO:0016567]; translation [GO:0006412]	ribonucleoprotein complex [GO:1990904]; ribosome [GO:0005840]	mRNA binding [GO:0003729]; protein tag activity [GO:0031386]; structural constituent of ribosome [GO:0003735]; ubiquitin protein ligase binding [GO:0031625]	GO:0003729; GO:0003735; GO:0005840; GO:0006412; GO:0016567; GO:0019941; GO:0031386; GO:0031625; GO:1990904
A0A2K1KCH5	Uncharacterized protein	Uncharacterized protein OS=Physcomitrium patens OX=3218 GN=PHYPA_010665 PE=3 SV=1		Pp3c7_21310	3.37059	0.275007		chloroplast membrane [GO:0031969]		GO:0031969
A9S0P5		Predicted protein OS=Physcomitrium patens OX=3218 GN=PHYPADRAFT_162155 PE=4 SV=1			3.37059	0.263034
A0A2K1KCN2	Methionine gamma-lyase	Uncharacterized protein OS=Physcomitrium patens OX=3218 GN=PHYPA_010730 PE=3 SV=1		Pp3c7_23100	3.34486	0.298658	transsulfuration [GO:0019346]	cytoplasm [GO:0005737]	carbon-sulfur lyase activity [GO:0016846]; pyridoxal phosphate binding [GO:0030170]	GO:0005737; GO:0016846; GO:0019346; GO:0030170
A9T3Q2		Predicted protein OS=Physcomitrium patens OX=3218 GN=PHYPADRAFT_167888 PE=4 SV=1			3.34199	0.226509
A9TY96	non-specific serine/threonine protein kinase (EC 2.7.11.1)	Cpk19 calcium-dependent protein kinase OS=Physcomitrium patens OX=3218 GN=cpk19 PE=4 SV=1		Pp3c9_5860	3.33348	0.298658	intracellular signal transduction [GO:0035556]	cytoplasm [GO:0005737]; nucleus [GO:0005634]	ATP binding [GO:0005524]; calcium ion binding [GO:0005509]; calcium-dependent protein serine/threonine kinase activity [GO:0009931]; calmodulin binding [GO:0005516]; calmodulin-dependent protein kinase activity [GO:0004683]	GO:0004683; GO:0005509; GO:0005516; GO:0005524; GO:0005634; GO:0005737; GO:0009931; GO:0035556
A0A2K1K2V4	Pre-mRNA processing factor 4 (PRP4)-like domain-containing protein	WD_REPEATS_REGION domain-containing protein OS=Physcomitrium patens OX=3218 GN=PHYPA_012584 PE=4 SV=1		Pp3c9_11970	3.28735	0.214125	mRNA splicing, via spliceosome [GO:0000398]	U4/U6 x U5 tri-snRNP complex [GO:0046540]	U4 snRNA binding [GO:0030621]; U6 snRNA binding [GO:0017070]	GO:0000398; GO:0017070; GO:0030621; GO:0046540
A0A2K1JA09	Uncharacterized protein	Uncharacterized protein OS=Physcomitrium patens OX=3218 GN=PHYPA_021460 PE=4 SV=1		Pp3c16_26080	3.28567	0.238787
A9SG47	Uncharacterized protein	Predicted protein OS=Physcomitrium patens OX=3218 GN=PHYPA_010354 PE=4 SV=1		Pp3c7_13700	3.28483	0.432959
A0A2K1IPA9	Stomatal closure-related actin-binding protein PH domain-containing protein	Uncharacterized protein OS=Physcomitrium patens OX=3218 GN=PHYPA_027404 PE=4 SV=1		Pp3c22_21400	3.27901	0.250962	actin filament organization [GO:0007015]; regulation of stomatal movement [GO:0010119]		actin binding [GO:0003779]	GO:0003779; GO:0007015; GO:0010119
A0A2K1JM47	Exostosin GT47 domain-containing protein	Exostosin domain-containing protein OS=Physcomitrium patens OX=3218 GN=PHYPA_017441 PE=3 SV=1		Pp3c13_15720	3.27165	0.238787	protein glycosylation [GO:0006486]	Golgi apparatus [GO:0005794]; membrane [GO:0016020]	glycosyltransferase activity [GO:0016757]	GO:0005794; GO:0006486; GO:0016020; GO:0016757
A9TLH1	non-specific serine/threonine protein kinase (EC 2.7.11.1)	Predicted protein OS=Physcomitrium patens OX=3218 GN=PHYPA_019670 PE=4 SV=1		Pp3c15_12440	3.27084	0.333424		cytoplasm [GO:0005737]	ATP binding [GO:0005524]; protein serine/threonine kinase activity [GO:0004674]	GO:0004674; GO:0005524; GO:0005737
A0A2K1JH83	Methyltransferase (EC 2.1.1.-)	Methyltransferase OS=Physcomitrium patens OX=3218 GN=PHYPA_018315 PE=3 SV=1		Pp3c14_10470	3.2636	0.201634	methylation [GO:0032259]; sterol biosynthetic process [GO:0016126]	endoplasmic reticulum [GO:0005783]	sterol 24-C-methyltransferase activity [GO:0003838]	GO:0003838; GO:0005783; GO:0016126; GO:0032259
A0A2K1J5B4	Fatty acid desaturase domain-containing protein	FA_desaturase domain-containing protein OS=Physcomitrium patens OX=3218 GN=PHYPA_022551 PE=3 SV=1		Pp3c17_23740	3.26281	0.333424	very long-chain fatty acid biosynthetic process [GO:0042761]	endoplasmic reticulum membrane [GO:0005789]	16:0 monogalactosyldiacylglycerol desaturase activity [GO:0009979]; oxidoreductase activity, acting on paired donors, with oxidation of a pair of donors resulting in the reduction of molecular oxygen to two molecules of water [GO:0016717]	GO:0005789; GO:0009979; GO:0016717; GO:0042761
A9RN42	Ribosomal protein	Ribosomal protein OS=Physcomitrium patens OX=3218 GN=PHYPA_028579 PE=3 SV=1		Pp3c24_3690	3.25964	0.389567	translation [GO:0006412]	cytosolic large ribosomal subunit [GO:0022625]	RNA binding [GO:0003723]; structural constituent of ribosome [GO:0003735]	GO:0003723; GO:0003735; GO:0006412; GO:0022625
A0A2K1IYD8	FHA domain-containing protein	FHA domain-containing protein OS=Physcomitrium patens OX=3218 GN=PHYPA_024102 PE=4 SV=1		Pp3c19_14080	3.25571	0.226509	miRNA processing [GO:0035196]	nucleus [GO:0005634]	mRNA binding [GO:0003729]	GO:0003729; GO:0005634; GO:0035196
A0A2K1JBM2	PA domain-containing protein	PA domain-containing protein OS=Physcomitrium patens OX=3218 GN=PHYPA_019179 PE=3 SV=1		Pp3c15_1670	3.24336	0.214125	membrane protein proteolysis [GO:0033619]	cytoplasmic side of endoplasmic reticulum membrane [GO:0098554]; endosome membrane [GO:0010008]; Golgi-associated vesicle membrane [GO:0030660]; lumenal side of endoplasmic reticulum membrane [GO:0098553]; lysosomal membrane [GO:0005765]	aspartic endopeptidase activity, intramembrane cleaving [GO:0042500]	GO:0005765; GO:0010008; GO:0030660; GO:0033619; GO:0042500; GO:0098553; GO:0098554
A9TLP5	Uncharacterized protein	Rab5/RabF-family small GTPase OS=Physcomitrium patens OX=3218 GN=RabF2A2 PE=4 SV=1		Pp3c5_220	3.2204	0.250962	intracellular protein transport [GO:0006886]	endocytic vesicle [GO:0030139]; endomembrane system [GO:0012505]; endosome [GO:0005768]	GTP binding [GO:0005525]; GTPase activity [GO:0003924]	GO:0003924; GO:0005525; GO:0005768; GO:0006886; GO:0012505; GO:0030139
A9T5Q0	Casein kinase II subunit beta (CK II beta)	Casein kinase II subunit beta OS=Physcomitrium patens OX=3218 GN=PHYPA_007689 PE=3 SV=1		Pp3c5_14940	3.20691	0.344828		cytoplasm [GO:0005737]; protein kinase CK2 complex [GO:0005956]	protein kinase regulator activity [GO:0019887]	GO:0005737; GO:0005956; GO:0019887
A0A2K1JW88	RRM domain-containing protein	RRM domain-containing protein OS=Physcomitrium patens OX=3218 GN=PHYPA_015557 PE=3 SV=1		Pp3c11_25340	3.20135	0.31034	mRNA alternative polyadenylation [GO:0110104]	mRNA cleavage and polyadenylation specificity factor complex [GO:0005847]	mRNA binding [GO:0003729]	GO:0003729; GO:0005847; GO:0110104
A0A2K1L0V2	J domain-containing protein	Uncharacterized protein OS=Physcomitrium patens OX=3218 GN=PHYPA_002452 PE=4 SV=1		Pp3c2_9790	3.20135	0.201634	positive regulation by host of viral process [GO:0044794]	endoplasmic reticulum lumen [GO:0005788]		GO:0005788; GO:0044794
A0A2K1L3D9	Protein kinase domain-containing protein	Protein kinase domain-containing protein OS=Physcomitrium patens OX=3218 GN=PHYPA_003324 PE=4 SV=1		Pp3c2_28480	3.20066	0.226509			ATP binding [GO:0005524]; protein serine/threonine kinase activity [GO:0004674]	GO:0004674; GO:0005524
A9S7Q3	40S ribosomal protein S19	Predicted protein OS=Physcomitrium patens OX=3218 GN=PHYPA_030831 PE=3 SV=1		Pp3c27_2780	3.19518	0.250962	ribosomal small subunit assembly [GO:0000028]; translation [GO:0006412]	cytosolic small ribosomal subunit [GO:0022627]	RNA binding [GO:0003723]; structural constituent of ribosome [GO:0003735]	GO:0000028; GO:0003723; GO:0003735; GO:0006412; GO:0022627
A9U246	Large ribosomal subunit protein uL6 alpha-beta domain-containing protein	Predicted protein OS=Physcomitrium patens OX=3218 GN=PHYPA_031152 PE=3 SV=1		Pp3s128_40	3.19518	0.238787	translation [GO:0006412]	ribonucleoprotein complex [GO:1990904]; ribosome [GO:0005840]	rRNA binding [GO:0019843]; structural constituent of ribosome [GO:0003735]	GO:0003735; GO:0005840; GO:0006412; GO:0019843; GO:1990904
A9S242	Uncharacterized protein	Predicted protein OS=Physcomitrium patens OX=3218 GN=PHYPA_010079 PE=3 SV=1		Pp3c7_7370	3.19179	0.275007		endoplasmic reticulum [GO:0005783]; endoplasmic reticulum membrane [GO:0005789]; Golgi apparatus [GO:0005794]		GO:0005783; GO:0005789; GO:0005794
A9S6L4	Uncharacterized protein	Predicted protein OS=Physcomitrium patens OX=3218 GN=PHYPA_017151 PE=3 SV=1		Pp3c13_8810	3.18243	0.214125	proteolysis involved in protein catabolic process [GO:0051603]	extracellular space [GO:0005615]	cysteine-type endopeptidase activity [GO:0004197]	GO:0004197; GO:0005615; GO:0051603
A9SC44	Cystinosin	Predicted protein OS=Physcomitrium patens OX=3218 GN=PHYPA_007461 PE=4 SV=1		Pp3c5_9870	3.17718	0.238787	L-cystine transport [GO:0015811]	vacuolar membrane [GO:0005774]	L-cystine transmembrane transporter activity [GO:0015184]	GO:0005774; GO:0015184; GO:0015811
A0A2K1JGH0	Arf-GAP domain-containing protein	Arf-GAP domain-containing protein OS=Physcomitrium patens OX=3218 GN=PHYPA_018050 PE=4 SV=1		Pp3c14_5240	3.17653	0.189034	vesicle-mediated transport [GO:0016192]		GTPase activator activity [GO:0005096]	GO:0005096; GO:0016192
A9RXC9		Predicted protein OS=Physcomitrium patens OX=3218 GN=PHYPADRAFT_161562 PE=4 SV=1			3.17587	0.321928
A9SWJ5		Predicted protein OS=Physcomitrium patens OX=3218 GN=PHYPADRAFT_216425 PE=4 SV=1			3.17198	0.238787
A9SP06	CTLH domain-containing protein	Predicted protein OS=Physcomitrium patens OX=3218 GN=PHYPADRAFT_234967 PE=4 SV=1		Pp3c15_9880	3.17134	0.176323	regulation of DNA-templated transcription [GO:0006355]			GO:0006355
A0A2K1JXV7	FAS1 domain-containing protein	FAS1 domain-containing protein OS=Physcomitrium patens OX=3218 GN=PHYPA_013481 PE=3 SV=1		Pp3c10_5750	3.16941	0.214125			hydrolase activity, acting on ester bonds [GO:0016788]	GO:0016788
A0A2K1KDA9	Serine/threonine-protein phosphatase (EC 3.1.3.16)	Serine/threonine-protein phosphatase OS=Physcomitrium patens OX=3218 GN=PHYPA_010927 PE=3 SV=1		Pp3c7_26860	3.16941	0.226509		cytoplasm [GO:0005737]; nucleus [GO:0005634]	myosin phosphatase activity [GO:0017018]; protein serine/threonine phosphatase activity [GO:0004722]	GO:0004722; GO:0005634; GO:0005737; GO:0017018
A9S8G9	O-methyltransferase domain-containing protein	Predicted protein OS=Physcomitrium patens OX=3218 GN=PHYPA_015874 PE=3 SV=1		Pp3c12_5860	3.16241	0.356144	methylation [GO:0032259]		O-methyltransferase activity [GO:0008171]	GO:0008171; GO:0032259
A0A2K1IW57	Malate synthase (EC 2.3.3.9)	Malate synthase OS=Physcomitrium patens OX=3218 GN=PHYPA_025455 PE=3 SV=1		Pp3c20_22510	3.15927	0.454176	glyoxylate cycle [GO:0006097]; tricarboxylic acid cycle [GO:0006099]	cytoplasm [GO:0005737]; glyoxysome [GO:0009514]	malate synthase activity [GO:0004474]	GO:0004474; GO:0005737; GO:0006097; GO:0006099; GO:0009514
A0A2K1JM81	Glutamate dehydrogenase	Glutamate dehydrogenase OS=Physcomitrium patens OX=3218 GN=PHYPA_017480 PE=3 SV=1		Pp3c13_16600	3.15864	0.545968	glutamate catabolic process [GO:0006538]	mitochondrion [GO:0005739]	glutamate dehydrogenase (NAD+) activity [GO:0004352]; nucleotide binding [GO:0000166]	GO:0000166; GO:0004352; GO:0005739; GO:0006538
A9TX82		Predicted protein OS=Physcomitrium patens OX=3218 GN=PHYPADRAFT_172497 PE=4 SV=1			3.1463	0.333424
A9SIV3	phosphoenolpyruvate carboxylase (EC 4.1.1.31)	Phosphoenolpyruvate carboxylase OS=Physcomitrium patens OX=3218 GN=PHYPA_019325 PE=3 SV=1		Pp3c15_4920	3.14146	0.201634	carbon fixation [GO:0015977]; tricarboxylic acid cycle [GO:0006099]	cytosol [GO:0005829]	phosphoenolpyruvate carboxylase activity [GO:0008964]	GO:0005829; GO:0006099; GO:0008964; GO:0015977
A9S794	Uncharacterized protein	Predicted protein OS=Physcomitrium patens OX=3218 GN=PHYPA_009453 PE=3 SV=1		Pp3c6_25050	3.13608	0.773996	mitochondrial electron transport, cytochrome c to oxygen [GO:0006123]	mitochondrial respiratory chain complex IV [GO:0005751]	enzyme regulator activity [GO:0030234]	GO:0005751; GO:0006123; GO:0030234
A9SWR2	Eukaryotic translation initiation factor 3 subunit B (eIF3b) (eIF-3-eta) (eIF3 p110)	Eukaryotic translation initiation factor 3 subunit B OS=Physcomitrium patens OX=3218 GN=PHYPA_009698 PE=3 SV=1		Pp3c7_370	3.13253	0.238787	formation of cytoplasmic translation initiation complex [GO:0001732]; translational initiation [GO:0006413]	eukaryotic 43S preinitiation complex [GO:0016282]; eukaryotic 48S preinitiation complex [GO:0033290]; eukaryotic translation initiation factor 3 complex [GO:0005852]	RNA binding [GO:0003723]; translation initiation factor activity [GO:0003743]; translation initiation factor binding [GO:0031369]	GO:0001732; GO:0003723; GO:0003743; GO:0005852; GO:0006413; GO:0016282; GO:0031369; GO:0033290
A0A2K1KU58	ATP-dependent Clp protease proteolytic subunit	ATP-dependent Clp protease proteolytic subunit OS=Physcomitrium patens OX=3218 GN=PHYPA_004318 PE=3 SV=1		Pp3c3_12000	3.13136	0.226509	protein quality control for misfolded or incompletely synthesized proteins [GO:0006515]	endopeptidase Clp complex [GO:0009368]; plastid [GO:0009536]	ATP-dependent peptidase activity [GO:0004176]; ATPase binding [GO:0051117]; serine-type endopeptidase activity [GO:0004252]	GO:0004176; GO:0004252; GO:0006515; GO:0009368; GO:0009536; GO:0051117
A9T3B9	Large ribosomal subunit protein uL4m	Predicted protein OS=Physcomitrium patens OX=3218 GN=PHYPA_017417 PE=3 SV=1		Pp3c13_15330	3.1261	0.214125	translation [GO:0006412]	ribonucleoprotein complex [GO:1990904]; ribosome [GO:0005840]	mRNA binding [GO:0003729]; structural constituent of ribosome [GO:0003735]	GO:0003729; GO:0003735; GO:0005840; GO:0006412; GO:1990904
A0A2K1JM20	Major facilitator superfamily (MFS) profile domain-containing protein	MFS domain-containing protein OS=Physcomitrium patens OX=3218 GN=PHYPA_017425 PE=4 SV=1		Pp3c13_15460	3.12552	0.238787	transmembrane transport [GO:0055085]	membrane [GO:0016020]	transmembrane transporter activity [GO:0022857]	GO:0016020; GO:0022857; GO:0055085
A0A2K1KW69	Reticulon-like protein	Reticulon-like protein OS=Physcomitrium patens OX=3218 GN=PHYPA_004991 PE=4 SV=1		Pp3c3_26340	3.12033	0.226509		endoplasmic reticulum membrane [GO:0005789]		GO:0005789
A9RW44	Phosphatidic acid phosphatase type 2/haloperoxidase domain-containing protein	Predicted protein OS=Physcomitrium patens OX=3218 GN=PHYPA_014330 PE=3 SV=1		Pp3c10_24580	3.11919	0.238787	phospholipid dephosphorylation [GO:0046839]; phospholipid metabolic process [GO:0006644]	membrane [GO:0016020]	phosphatidate phosphatase activity [GO:0008195]	GO:0006644; GO:0008195; GO:0016020; GO:0046839
A0A2K1IK37	mRNA (guanine-N(7))-methyltransferase (EC 2.1.1.56)	mRNA (guanine-N(7)-)-methyltransferase OS=Physcomitrium patens OX=3218 GN=PHYPA_028332 PE=3 SV=1		Pp3c23_20110	3.1107	0.201634	7-methylguanosine mRNA capping [GO:0006370]	nucleus [GO:0005634]	mRNA 5'-cap (guanine-N7-)-methyltransferase activity [GO:0004482]; RNA binding [GO:0003723]	GO:0003723; GO:0004482; GO:0005634; GO:0006370
A9T4M7	ABC transporter domain-containing protein	ATP-binding cassette transporter, subfamily I, member 9, ABC component protein PpABCI9 OS=Physcomitrium patens OX=3218 GN=ppabci9 PE=4 SV=1		Pp3c27_7710	3.1107	0.189034			ATP binding [GO:0005524]; ATP hydrolysis activity [GO:0016887]	GO:0005524; GO:0016887
A9RWK9		Predicted protein OS=Physcomitrium patens OX=3218 GN=PHYPADRAFT_120515 PE=3 SV=1			3.10237	0.275007
A0A2K1IRH0	Uncharacterized protein	Uncharacterized protein OS=Physcomitrium patens OX=3218 GN=PHYPA_025994 PE=4 SV=1		Pp3c21_10470	3.09098	0.226509	response to oxidative stress [GO:0006979]	chloroplast [GO:0009507]; membrane [GO:0016020]		GO:0006979; GO:0009507; GO:0016020
A0A2K1J1Y6	Uncharacterized protein	G domain-containing protein OS=Physcomitrium patens OX=3218 GN=PHYPA_023445 PE=4 SV=1		Pp3c18_21830	3.08566	0.275007		mitochondrion [GO:0005739]	GTP binding [GO:0005525]	GO:0005525; GO:0005739
A0A2K1JMF8	tRNA (adenine(58)-N(1))-methyltransferase non-catalytic subunit TRM6	tRNA (adenine(58)-N(1))-methyltransferase non-catalytic subunit TRM6 OS=Physcomitrium patens OX=3218 GN=PHYPA_017570 PE=3 SV=1		Pp3c13_19410	3.07007	0.201634	tRNA methylation [GO:0030488]	nucleus [GO:0005634]; tRNA (m1A) methyltransferase complex [GO:0031515]		GO:0005634; GO:0030488; GO:0031515
A9TX25	Acyl-[acyl-carrier-protein] desaturase	Predicted protein OS=Physcomitrium patens OX=3218 GN=PHYPA_016374 PE=3 SV=1		Pp3c12_16620	3.06956	0.378512	fatty acid biosynthetic process [GO:0006633]; fatty acid metabolic process [GO:0006631]		acyl-[acyl-carrier-protein] desaturase activity [GO:0045300]; metal ion binding [GO:0046872]	GO:0006631; GO:0006633; GO:0045300; GO:0046872
A9T6Y9		Predicted protein OS=Physcomitrium patens OX=3218 GN=PHYPADRAFT_192235 PE=3 SV=1			3.065	0.344828
A0A2K1IFP4	Pyrrolidone-carboxylate peptidase	Uncharacterized protein OS=Physcomitrium patens OX=3218 GN=PHYPA_028688 PE=3 SV=1		Pp3c24_5900	3.04287	0.214125	proteolysis [GO:0006508]	cytosol [GO:0005829]	pyroglutamyl-peptidase activity [GO:0016920]	GO:0005829; GO:0006508; GO:0016920
A0A2K1L2G4	Protein kinase domain-containing protein	Protein kinase domain-containing protein OS=Physcomitrium patens OX=3218 GN=PHYPA_003017 PE=4 SV=1		Pp3c2_21130	3.03527	0.286881	regulation of cell cycle [GO:0051726]	cytosol [GO:0005829]; nucleus [GO:0005634]; protein kinase CK2 complex [GO:0005956]	ATP binding [GO:0005524]; protein serine/threonine kinase activity [GO:0004674]	GO:0004674; GO:0005524; GO:0005634; GO:0005829; GO:0005956; GO:0051726
A0A2K1J8M5	Chloride conductance regulatory protein ICln	Uncharacterized protein OS=Physcomitrium patens OX=3218 GN=PHYPA_020992 PE=3 SV=1		Pp3c16_14910	3.02365	0.432959	cell volume homeostasis [GO:0006884]; chloride transport [GO:0006821]; mRNA cis splicing, via spliceosome [GO:0045292]; spliceosomal snRNP assembly [GO:0000387]	cytosol [GO:0005829]; methylosome [GO:0034709]; pICln-Sm protein complex [GO:0034715]; plasma membrane [GO:0005886]; spliceosomal complex [GO:0005681]		GO:0000387; GO:0005681; GO:0005829; GO:0005886; GO:0006821; GO:0006884; GO:0034709; GO:0034715; GO:0045292
A0A2K1IDS9	MHD domain-containing protein	MHD domain-containing protein OS=Physcomitrium patens OX=3218 GN=PHYPA_029587 PE=4 SV=1		Pp3c25_4850	3.01818	0.176323
A0A2K1K425	non-specific serine/threonine protein kinase (EC 2.7.11.1)	Protein kinase domain-containing protein OS=Physcomitrium patens OX=3218 GN=PHYPA_012995 PE=4 SV=1		Pp3c9_20790	3.01682	0.367371		cytoplasm [GO:0005737]; nucleus [GO:0005634]; plasma membrane [GO:0005886]	ATP binding [GO:0005524]; protein serine/threonine kinase activity [GO:0004674]	GO:0004674; GO:0005524; GO:0005634; GO:0005737; GO:0005886
A9RG08	Protein MAK16 homolog	Protein MAK16 homolog OS=Physcomitrium patens OX=3218 GN=PHYPA_002190 PE=3 SV=1		Pp3c2_4220	3.01502	0.176323		nucleolus [GO:0005730]		GO:0005730
A9SDW4	Uncharacterized protein	Predicted protein OS=Physcomitrium patens OX=3218 GN=PHYPA_018935 PE=3 SV=1		Pp3c14_23410	3.01457	0.226509	dipeptide import across plasma membrane [GO:0140206]	plasma membrane [GO:0005886]	dipeptide transmembrane transporter activity [GO:0071916]	GO:0005886; GO:0071916; GO:0140206
A9S995	60S ribosomal protein L13	60S ribosomal protein L13 OS=Physcomitrium patens OX=3218 GN=PHYPADRAFT_182493 PE=3 SV=1		Pp3c10_7370	3.011	0.443607	translation [GO:0006412]	ribonucleoprotein complex [GO:1990904]; ribosome [GO:0005840]	structural constituent of ribosome [GO:0003735]	GO:0003735; GO:0005840; GO:0006412; GO:1990904
A0A2K1IP10	Uncharacterized protein	Uncharacterized protein OS=Physcomitrium patens OX=3218 GN=PHYPA_027326 PE=3 SV=1		Pp3c22_19010	2.9914	0.189034		membrane [GO:0016020]	heme binding [GO:0020037]; iron ion binding [GO:0005506]; monooxygenase activity [GO:0004497]; oxidoreductase activity, acting on paired donors, with incorporation or reduction of molecular oxygen [GO:0016705]	GO:0004497; GO:0005506; GO:0016020; GO:0016705; GO:0020037
A0A2K1J8A7	rRNA 2'-O-methyltransferase fibrillarin (Histone-glutamine methyltransferase)	Uncharacterized protein OS=Physcomitrium patens OX=3218 GN=PHYPA_020867 PE=3 SV=1		Pp3c16_12410	2.9914	0.250962	box C/D sno(s)RNA 3'-end processing [GO:0000494]; rRNA methylation [GO:0031167]	box C/D methylation guide snoRNP complex [GO:0031428]; nucleolus [GO:0005730]; small-subunit processome [GO:0032040]	histone H2AQ104 methyltransferase activity [GO:1990259]; RNA binding [GO:0003723]; rRNA methyltransferase activity [GO:0008649]	GO:0000494; GO:0003723; GO:0005730; GO:0008649; GO:0031167; GO:0031428; GO:0032040; GO:1990259
A0A2K1KP40	Ribosome production factor 2 homolog (Ribosome biogenesis protein RPF2 homolog)	Ribosome production factor 2 homolog OS=Physcomitrium patens OX=3218 GN=PHYPA_006445 PE=3 SV=1		Pp3c4_19370	2.97469	0.226509	maturation of LSU-rRNA from tricistronic rRNA transcript (SSU-rRNA, 5.8S rRNA, LSU-rRNA) [GO:0000463]; ribosomal large subunit assembly [GO:0000027]	nucleolus [GO:0005730]	rRNA binding [GO:0019843]	GO:0000027; GO:0000463; GO:0005730; GO:0019843
A0A2K1L6L3	Xyloglucan endotransglucosylase/hydrolase (EC 2.4.1.207)	Xyloglucan endotransglucosylase/hydrolase OS=Physcomitrium patens OX=3218 GN=PHYPA_000098 PE=3 SV=1		Pp3c1_2420	2.97469	0.298658	cell wall organization [GO:0071555]; glucan metabolic process [GO:0044042]	apoplast [GO:0048046]	hydrolase activity, hydrolyzing O-glycosyl compounds [GO:0004553]; xyloglucan:xyloglucosyl transferase activity [GO:0016762]	GO:0004553; GO:0016762; GO:0044042; GO:0048046; GO:0071555
A9SSM2	hydroxyacylglutathione hydrolase (EC 3.1.2.6) (Glyoxalase II)	Predicted protein OS=Physcomitrium patens OX=3218 GN=PHYPA_011582 PE=3 SV=1		Pp3c8_15440	2.97062	0.238787	methylglyoxal catabolic process to D-lactate via S-lactoyl-glutathione [GO:0019243]		hydroxyacylglutathione hydrolase activity [GO:0004416]; metal ion binding [GO:0046872]	GO:0004416; GO:0019243; GO:0046872
A0A2K1IYT1	Ubiquitin carboxyl-terminal hydrolase (EC 3.4.19.12)	Ubiquitin carboxyl-terminal hydrolase OS=Physcomitrium patens OX=3218 GN=PHYPA_024238 PE=3 SV=1		Pp3c19_17130	2.95861	0.189034	auxin-activated signaling pathway [GO:0009734]; cellular response to gibberellin stimulus [GO:0071370]; leaf morphogenesis [GO:0009965]; protein deubiquitination [GO:0016579]; proteolysis [GO:0006508]; regulation of cell population proliferation [GO:0042127]; root hair elongation [GO:0048767]	nucleus [GO:0005634]	linear polyubiquitin binding [GO:1990450]; Met1-linked polyubiquitin deubiquitinase activity [GO:0061815]; zinc ion binding [GO:0008270]	GO:0005634; GO:0006508; GO:0008270; GO:0009734; GO:0009965; GO:0016579; GO:0042127; GO:0048767; GO:0061815; GO:0071370; GO:1990450
A9RAU6	V-type proton ATPase proteolipid subunit	V-type proton ATPase proteolipid subunit OS=Physcomitrium patens OX=3218 GN=PHYPA_000058 PE=3 SV=1		Pp3c2_36900	2.95468	0.516015		membrane [GO:0016020]; proton-transporting V-type ATPase, V0 domain [GO:0033179]; vacuolar membrane [GO:0005774]	proton-transporting ATPase activity, rotational mechanism [GO:0046961]	GO:0005774; GO:0016020; GO:0033179; GO:0046961
A0A2K1JXN5	BHLH domain-containing protein	BHLH domain-containing protein OS=Physcomitrium patens OX=3218 GN=PHYPA_013407 PE=4 SV=1		Pp3c10_4280	2.95078	0.695994			protein dimerization activity [GO:0046983]	GO:0046983
A0A2K1IBP4	Uncharacterized protein	Uncharacterized protein OS=Physcomitrium patens OX=3218 GN=PHYPA_030182 PE=4 SV=1		Pp3c26_3480	2.9431	0.189034
A9T7L3	Uncharacterized protein	Predicted protein OS=Physcomitrium patens OX=3218 GN=PHYPA_029149 PE=4 SV=1		Pp3c24_16150	2.93554	0.163499
A0A2K1L2P0	Glutaredoxin domain-containing protein	Glutaredoxin domain-containing protein OS=Physcomitrium patens OX=3218 GN=PHYPA_003085 PE=3 SV=1		Pp3c2_22630	2.93181	0.226509
A0A2K1KSR9	Zinc finger C2H2 LYAR-type domain-containing protein	zf-LYAR domain-containing protein OS=Physcomitrium patens OX=3218 GN=PHYPA_003801 PE=4 SV=1		Pp3c3_280	2.92812	0.214125		nucleus [GO:0005634]	DNA binding [GO:0003677]; metal ion binding [GO:0046872]	GO:0003677; GO:0005634; GO:0046872
A9T8H8	EamA domain-containing protein	Predicted protein OS=Physcomitrium patens OX=3218 GN=PHYPA_002552 PE=3 SV=1		Pp3c2_11660	2.92445	0.189034		membrane [GO:0016020]		GO:0016020
A9TK88	Peptidyl-prolyl cis-trans isomerase (PPIase) (EC 5.2.1.8)	Peptidyl-prolyl cis-trans isomerase OS=Physcomitrium patens OX=3218 GN=PHYPA_001478 PE=3 SV=1		Pp3c1_32280	2.92082	0.238787	protein folding [GO:0006457]		peptidyl-prolyl cis-trans isomerase activity [GO:0003755]	GO:0003755; GO:0006457
A0A2K1JUP7	Remorin C-terminal domain-containing protein	Remorin_C domain-containing protein OS=Physcomitrium patens OX=3218 GN=PHYPA_015018 PE=3 SV=1		Pp3c11_14300	2.91009	0.367371
A0A2K1KDZ8	DUF3598 domain-containing protein	DUF3598 domain-containing protein OS=Physcomitrium patens OX=3218 GN=PHYPA_008378 PE=4 SV=1		Pp3c6_1600	2.91009	0.250962
A0A2K1ITK7	Cystathionine gamma-synthase	Uncharacterized protein OS=Physcomitrium patens OX=3218 GN=PHYPA_024552 PE=3 SV=1		Pp3c20_1550	2.90658	0.163499	methionine biosynthetic process [GO:0009086]; transsulfuration [GO:0019346]		cystathionine gamma-synthase activity [GO:0003962]; pyridoxal phosphate binding [GO:0030170]	GO:0003962; GO:0009086; GO:0019346; GO:0030170
A0A2K1J3F4	Uncharacterized protein	Uncharacterized protein OS=Physcomitrium patens OX=3218 GN=PHYPA_021903 PE=4 SV=1		Pp3c17_10760	2.90658	0.214125	transmembrane transport [GO:0055085]	membrane [GO:0016020]	ABC-type transporter activity [GO:0140359]; ATP binding [GO:0005524]; ATP hydrolysis activity [GO:0016887]; ATPase-coupled transmembrane transporter activity [GO:0042626]	GO:0005524; GO:0016020; GO:0016887; GO:0042626; GO:0055085; GO:0140359
A0A2K1K2Q5	RING-type E3 ubiquitin transferase (EC 2.3.2.27)	RING-CH-type domain-containing protein OS=Physcomitrium patens OX=3218 GN=PHYPA_012531 PE=4 SV=1		Pp3c9_10370	2.89963	0.176323	ERAD pathway [GO:0036503]	endoplasmic reticulum membrane [GO:0005789]	transferase activity [GO:0016740]; zinc ion binding [GO:0008270]	GO:0005789; GO:0008270; GO:0016740; GO:0036503
A9RJA3		Predicted protein OS=Physcomitrium patens OX=3218 GN=PHYPADRAFT_159404 PE=4 SV=1			2.89963	0.176323
A9SQF1	60S ribosome subunit biogenesis protein NIP7 homolog	60S ribosome subunit biogenesis protein NIP7 homolog OS=Physcomitrium patens OX=3218 GN=PHYPA_019788 PE=3 SV=1		Pp3c15_15310	2.88606	0.176323	ribosomal large subunit biogenesis [GO:0042273]; ribosome assembly [GO:0042255]	nucleolus [GO:0005730]; preribosome, large subunit precursor [GO:0030687]	RNA binding [GO:0003723]	GO:0003723; GO:0005730; GO:0030687; GO:0042255; GO:0042273
A9TIC4	aldehyde dehydrogenase (NAD(+)) (EC 1.2.1.3)	Antiquitin OS=Physcomitrium patens OX=3218 GN=ALDH7A PE=3 SV=1		Pp3c2_8099	2.88606	0.238787			aldehyde dehydrogenase (NAD+) activity [GO:0004029]; glyceraldehyde-3-phosphate dehydrogenase (NAD+) (non-phosphorylating) activity [GO:0043878]	GO:0004029; GO:0043878
A9RFV7	NADH dehydrogenase [ubiquinone] 1 alpha subcomplex subunit 6	Uncharacterized protein OS=Physcomitrium patens OX=3218 GN=PHYPA_002138 PE=3 SV=1		Pp3c2_3180	2.87943	0.344828	response to oxidative stress [GO:0006979]	mitochondrial respiratory chain complex I [GO:0005747]		GO:0005747; GO:0006979
A0A2K1K3T4	HMA domain-containing protein	Uncharacterized protein OS=Physcomitrium patens OX=3218 GN=PHYPA_012917 PE=4 SV=1		Pp3c9_19280	2.87615	0.378512		membrane [GO:0016020]	metal ion binding [GO:0046872]	GO:0016020; GO:0046872
A9TXG6	Glabrous enhancer-binding protein-like DBD domain-containing protein	Predicted protein OS=Physcomitrium patens OX=3218 GN=PHYPA_002818 PE=3 SV=1		Pp3c2_17250	2.87615	0.238787
A9SKK4	Uncharacterized protein	Predicted protein OS=Physcomitrium patens OX=3218 GN=PHYPA_029663 PE=4 SV=1		Pp3c25_6290	2.8729	0.356144		membrane [GO:0016020]		GO:0016020
A0A2K1JRS2	Calcineurin-like phosphoesterase domain-containing protein	Metallophos domain-containing protein OS=Physcomitrium patens OX=3218 GN=PHYPA_016618 PE=4 SV=1		Pp3c12_22780	2.86328	0.163499			hydrolase activity [GO:0016787]	GO:0016787
A0A2K1KTJ4	Plasma membrane ATPase (EC 7.1.2.1)	Plasma membrane ATPase OS=Physcomitrium patens OX=3218 GN=PHYPA_004106 PE=3 SV=1		Pp3c3_7160	2.86012	0.536053	proton export across plasma membrane [GO:0120029]; proton transmembrane transport [GO:1902600]; regulation of intracellular pH [GO:0051453]	plasma membrane [GO:0005886]	ATP binding [GO:0005524]; ATP hydrolysis activity [GO:0016887]; P-type proton-exporting transporter activity [GO:0008553]	GO:0005524; GO:0005886; GO:0008553; GO:0016887; GO:0051453; GO:0120029; GO:1902600
A0A2K1JP27	Uncharacterized protein	Uncharacterized protein OS=Physcomitrium patens OX=3218 GN=PHYPA_015685 PE=4 SV=1		Pp3c12_1620	2.85699	0.189034
A9RQZ4		Predicted protein OS=Physcomitrium patens OX=3218 GN=PHYPADRAFT_204867 PE=3 SV=1			2.85078	0.214125
A9RUG7		Predicted protein OS=Physcomitrium patens OX=3218 GN=PHYPADRAFT_161059 PE=4 SV=1			2.84771	0.298658
A9T464	COMM domain-containing protein	Predicted protein OS=Physcomitrium patens OX=3218 GN=PHYPA_026591 PE=4 SV=1		Pp3c22_1920	2.84771	0.163499
A0A2K1LA56	Phosphatidic acid phosphatase type 2/haloperoxidase domain-containing protein	Uncharacterized protein OS=Physcomitrium patens OX=3218 GN=PHYPA_001333 PE=4 SV=1		Pp3c1_29130	2.83863	0.485427
A0A2K1ILQ9	Mevalonate kinase (MK) (EC 2.7.1.36)	Mevalonate kinase OS=Physcomitrium patens OX=3218 GN=PHYPA_026526 PE=3 SV=1		Pp3c22_490	2.83268	0.226509	isopentenyl diphosphate biosynthetic process, mevalonate pathway [GO:0019287]; sterol biosynthetic process [GO:0016126]	cytosol [GO:0005829]	ATP binding [GO:0005524]; mevalonate kinase activity [GO:0004496]	GO:0004496; GO:0005524; GO:0005829; GO:0016126; GO:0019287
A9SFI1	Dolichyl-diphosphooligosaccharide--protein glycosyltransferase 48 kDa subunit (Oligosaccharyl transferase 48 kDa subunit)	Dolichyl-diphosphooligosaccharide--protein glycosyltransferase 48 kDa subunit OS=Physcomitrium patens OX=3218 GN=PHYPA_028751 PE=3 SV=1		Pp3c24_6930	2.83268	0.15056	plant-type cell wall organization [GO:0009664]; protein N-linked glycosylation via asparagine [GO:0018279]; unidimensional cell growth [GO:0009826]	oligosaccharyltransferase complex [GO:0008250]		GO:0008250; GO:0009664; GO:0009826; GO:0018279
A0A2K1JC36	SAM-dependent MTase RsmB/NOP-type domain-containing protein	SAM_MT_RSMB_NOP domain-containing protein OS=Physcomitrium patens OX=3218 GN=PHYPA_019346 PE=3 SV=1		Pp3c15_5210	2.82974	0.163499	RNA methylation [GO:0001510]; tRNA methylation [GO:0030488]	nucleus [GO:0005634]	methyltransferase activity [GO:0008168]; tRNA (cytidine-5-)-methyltransferase activity [GO:0016428]; tRNA binding [GO:0000049]	GO:0000049; GO:0001510; GO:0005634; GO:0008168; GO:0016428; GO:0030488
A0A2K1IW28	dihydropyrimidine dehydrogenase (NADP(+)) (EC 1.3.1.2) (Dihydrothymine dehydrogenase) (Dihydrouracil dehydrogenase)	DHO_dh domain-containing protein OS=Physcomitrium patens OX=3218 GN=PHYPA_025426 PE=4 SV=1		Pp3c20_21870	2.82681	0.176323	beta-alanine biosynthetic process [GO:0019483]; thymine catabolic process [GO:0006210]; uracil catabolic process [GO:0006212]	cytoplasm [GO:0005737]	dihydropyrimidine dehydrogenase (NADP+) activity [GO:0017113]; NADP binding [GO:0050661]; uracil binding [GO:0002058]	GO:0002058; GO:0005737; GO:0006210; GO:0006212; GO:0017113; GO:0019483; GO:0050661
A0A2K1L9M5	Protein kinase domain-containing protein	Uncharacterized protein OS=Physcomitrium patens OX=3218 GN=PHYPA_001135 PE=4 SV=1		Pp3c1_24850	2.82391	0.201634	photomorphogenesis [GO:0009640]		ATP binding [GO:0005524]; protein kinase activity [GO:0004672]	GO:0004672; GO:0005524; GO:0009640
A9SAP6		Predicted protein OS=Physcomitrium patens OX=3218 GN=PHYPADRAFT_76816 PE=4 SV=1			2.81248	0.238787
A0A2K1L275	ATP synthase mitochondrial F1 complex assembly factor 2	Uncharacterized protein OS=Physcomitrium patens OX=3218 GN=PHYPA_002923 PE=3 SV=1		Pp3c2_19250	2.80967	0.238787	mitochondrial proton-transporting ATP synthase complex assembly [GO:0033615]	mitochondrion [GO:0005739]		GO:0005739; GO:0033615
A0A2K1L374	Uncharacterized protein	Uncharacterized protein OS=Physcomitrium patens OX=3218 GN=PHYPA_003259 PE=4 SV=1		Pp3c2_27270	2.80967	0.286881
A9RMD4		Acylphosphatase OS=Physcomitrium patens OX=3218 GN=PHYPADRAFT_176405 PE=3 SV=1			2.80967	0.176323
A0A2K1IY51	ATP synthase subunit gamma, mitochondrial (F-ATPase gamma subunit)	Uncharacterized protein OS=Physcomitrium patens OX=3218 GN=PHYPA_024013 PE=3 SV=1		Pp3c19_11630	2.80688	0.201634	proton motive force-driven ATP synthesis [GO:0015986]	mitochondrial proton-transporting ATP synthase complex, catalytic sector F(1) [GO:0000275]	proton-transporting ATP synthase activity, rotational mechanism [GO:0046933]	GO:0000275; GO:0015986; GO:0046933
A0A2K1K1R4	Histone chaperone domain-containing protein	Uncharacterized protein OS=Physcomitrium patens OX=3218 GN=PHYPA_012185 PE=4 SV=1		Pp3c9_2780	2.80688	0.238787
A0A2K1IY75	Serine/threonine-protein phosphatase 2A 55 kDa regulatory subunit B	Serine/threonine-protein phosphatase 2A 55 kDa regulatory subunit B OS=Physcomitrium patens OX=3218 GN=PHYPA_024043 PE=3 SV=1		Pp3c19_12590	2.80134	0.214125		protein phosphatase type 2A complex [GO:0000159]	protein phosphatase regulator activity [GO:0019888]	GO:0000159; GO:0019888
A9SY97	Post-GPI attachment to proteins factor 3	Post-GPI attachment to proteins factor 3 OS=Physcomitrium patens OX=3218 GN=PHYPA_009817 PE=3 SV=1		Pp3c7_2700	2.79317	0.201634	GPI anchor biosynthetic process [GO:0006506]	endoplasmic reticulum membrane [GO:0005789]; Golgi membrane [GO:0000139]	hydrolase activity, acting on ester bonds [GO:0016788]	GO:0000139; GO:0005789; GO:0006506; GO:0016788
A0A2K1K3J3	J domain-containing protein	Uncharacterized protein OS=Physcomitrium patens OX=3218 GN=PHYPA_012829 PE=4 SV=1		Pp3c9_17650	2.79048	0.176323		chloroplast membrane [GO:0031969]		GO:0031969
A9SPL8	Pyruvate dehydrogenase E1 component subunit beta (EC 1.2.4.1)	Pyruvate dehydrogenase E1 component subunit beta OS=Physcomitrium patens OX=3218 GN=PHYPA_029276 PE=4 SV=1		Pp3c24_19300	2.79048	0.321928	acetyl-CoA biosynthetic process from pyruvate [GO:0006086]		pyruvate dehydrogenase (acetyl-transferring) activity [GO:0004739]	GO:0004739; GO:0006086
A0A2K1K2L4	GBF-interacting protein 1 N-terminal domain-containing protein	Uncharacterized protein OS=Physcomitrium patens OX=3218 GN=PHYPA_012492 PE=4 SV=1		Pp3c9_9170	2.78781	0.214125			unfolded protein binding [GO:0051082]	GO:0051082
A0A2K1JH93	Uncharacterized protein	WD_REPEATS_REGION domain-containing protein OS=Physcomitrium patens OX=3218 GN=PHYPA_018069 PE=4 SV=1		Pp3c14_5700	2.78516	0.176323		Set1C/COMPASS complex [GO:0048188]	histone binding [GO:0042393]	GO:0042393; GO:0048188
A0A2K1K899	Rhodanese domain-containing protein	Rhodanese domain-containing protein OS=Physcomitrium patens OX=3218 GN=PHYPA_011899 PE=4 SV=1		Pp3c8_21720	2.78516	0.31034
A9S3X9	CSC1-like protein ERD4	Predicted protein OS=Physcomitrium patens OX=3218 GN=PHYPA_016447 PE=3 SV=1		Pp3c12_18380	2.78516	0.250962		plasma membrane [GO:0005886]	calcium-activated cation channel activity [GO:0005227]	GO:0005227; GO:0005886
A9RGL7	Major facilitator superfamily (MFS) profile domain-containing protein	Predicted protein OS=Physcomitrium patens OX=3218 GN=PHYPA_011250 PE=3 SV=1		Pp3c8_6990	2.77989	0.201634		membrane [GO:0016020]	monosaccharide transmembrane transporter activity [GO:0015145]; symporter activity [GO:0015293]	GO:0015145; GO:0015293; GO:0016020
A0A2K1J1M0	H15 domain-containing protein	H15 domain-containing protein OS=Physcomitrium patens OX=3218 GN=PHYPA_023324 PE=3 SV=1		Pp3c18_19330	2.77728	0.201634	chromosome condensation [GO:0030261]; negative regulation of DNA recombination [GO:0045910]; nucleosome assembly [GO:0006334]	nucleosome [GO:0000786]; nucleus [GO:0005634]	double-stranded DNA binding [GO:0003690]; nucleosomal DNA binding [GO:0031492]; structural constituent of chromatin [GO:0030527]	GO:0000786; GO:0003690; GO:0005634; GO:0006334; GO:0030261; GO:0030527; GO:0031492; GO:0045910
A0A2K1IJZ1	beta-glucosidase (EC 3.2.1.21)	Beta-glucosidase OS=Physcomitrium patens OX=3218 GN=PHYPA_028287 PE=3 SV=1		Pp3c23_18990	2.77469	0.176323	glucan catabolic process [GO:0009251]		beta-glucosidase activity [GO:0008422]; scopolin beta-glucosidase activity [GO:0102483]	GO:0008422; GO:0009251; GO:0102483
A0A2K1IVB7	Uncharacterized protein	Uncharacterized protein OS=Physcomitrium patens OX=3218 GN=PHYPA_025170 PE=3 SV=1		Pp3c20_15790	2.77469	0.201634	lipid transport [GO:0006869]	endoplasmic reticulum [GO:0005783]; membrane [GO:0016020]	lipid binding [GO:0008289]	GO:0005783; GO:0006869; GO:0008289; GO:0016020
A0A2K1J7N9	Protein kinase domain-containing protein	Protein kinase domain-containing protein OS=Physcomitrium patens OX=3218 GN=PHYPA_020636 PE=4 SV=1		Pp3c16_7870	2.77469	0.226509		membrane [GO:0016020]	ATP binding [GO:0005524]; protein kinase activity [GO:0004672]	GO:0004672; GO:0005524; GO:0016020
A0A2K1K7Z6	NAC-A/B domain-containing protein	NAC-A/B domain-containing protein OS=Physcomitrium patens OX=3218 GN=PHYPA_011797 PE=4 SV=1		Pp3c8_19190	2.77469	0.286881	protein targeting to membrane [GO:0006612]; protein transport [GO:0015031]	cytoplasm [GO:0005737]; nascent polypeptide-associated complex [GO:0005854]	unfolded protein binding [GO:0051082]	GO:0005737; GO:0005854; GO:0006612; GO:0015031; GO:0051082
A9SFD2	Guanine deaminase (Guanase) (EC 3.5.4.3) (Guanine aminohydrolase)	Guanine deaminase OS=Physcomitrium patens OX=3218 GN=PHYPADRAFT_233220 PE=3 SV=1		Pp3c24_8280	2.77211	0.176323	guanine catabolic process [GO:0006147]; guanine metabolic process [GO:0046098]	cytosol [GO:0005829]	guanine deaminase activity [GO:0008892]; zinc ion binding [GO:0008270]	GO:0005829; GO:0006147; GO:0008270; GO:0008892; GO:0046098
A9U4S7	MTHFR SAM-binding regulatory domain-containing protein	Methylenetetrahydrofolate reductase OS=Physcomitrium patens OX=3218 GN=PHYPA_028486 PE=3 SV=1		Pp3c24_960	2.77211	0.201634	methionine biosynthetic process [GO:0009086]; tetrahydrofolate interconversion [GO:0035999]		FAD binding [GO:0071949]; methylenetetrahydrofolate reductase (NAD(P)H) activity [GO:0004489]	GO:0004489; GO:0009086; GO:0035999; GO:0071949
A9T3R8		Predicted protein OS=Physcomitrium patens OX=3218 GN=PHYPADRAFT_191339 PE=4 SV=1			2.76955	0.298658
A9TYA4		CDAN1-interacting nuclease 1 OS=Physcomitrium patens OX=3218 GN=PHYPADRAFT_98881 PE=4 SV=1			2.767	0.15056
A0A2K1KMA0	Uncharacterized protein	Uncharacterized protein OS=Physcomitrium patens OX=3218 GN=PHYPA_005798 PE=4 SV=1		Pp3c4_5170	2.76195	0.176323	transmembrane transport [GO:0055085]	membrane [GO:0016020]	ABC-type transporter activity [GO:0140359]; ATP binding [GO:0005524]; ATP hydrolysis activity [GO:0016887]; ATPase-coupled transmembrane transporter activity [GO:0042626]	GO:0005524; GO:0016020; GO:0016887; GO:0042626; GO:0055085; GO:0140359
A0A2K1IH94	Plastid ribosomal protein L13	Uncharacterized protein OS=Physcomitrium patens OX=3218 GN=PHYPA_029231 PE=3 SV=1		Pp3c24_18330	2.75449	0.189034	negative regulation of translation [GO:0017148]; translation [GO:0006412]	cytosolic large ribosomal subunit [GO:0022625]; ribosome [GO:0005840]	mRNA binding [GO:0003729]; structural constituent of ribosome [GO:0003735]	GO:0003729; GO:0003735; GO:0005840; GO:0006412; GO:0017148; GO:0022625
A9S7N9	Uncoupling protein	Predicted protein OS=Physcomitrium patens OX=3218 GN=PHYPA_030812 PE=3 SV=1		Pp3c27_2550	2.75203	0.263034	mitochondrial transmembrane transport [GO:1990542]	membrane [GO:0016020]	oxidative phosphorylation uncoupler activity [GO:0017077]	GO:0016020; GO:0017077; GO:1990542
A0A2K1JXI0	Nucleoside phosphorylase domain-containing protein	Uncharacterized protein OS=Physcomitrium patens OX=3218 GN=PHYPA_013353 PE=4 SV=1		Pp3c10_3170	2.74958	0.333424	nucleoside metabolic process [GO:0009116]		catalytic activity [GO:0003824]	GO:0003824; GO:0009116
A9U403	Cryptochrome DASH	Photolyase-like protein OS=Physcomitrium patens OX=3218 GN=Cry3 PE=3 SV=1		Pp3c21_7810	2.74958	0.263034	photoreactive repair [GO:0000719]		deoxyribodipyrimidine photo-lyase activity [GO:0003904]; DNA binding [GO:0003677]; FAD binding [GO:0071949]	GO:0000719; GO:0003677; GO:0003904; GO:0071949
A0A2K1KJY0	Trehalase (EC 3.2.1.28) (Alpha-trehalose glucohydrolase)	Trehalase OS=Physcomitrium patens OX=3218 GN=PHYPA_007770 PE=3 SV=1		Pp3c5_16470	2.74473	0.189034	trehalose catabolic process [GO:0005993]		alpha,alpha-trehalase activity [GO:0004555]	GO:0004555; GO:0005993
A0A2K1KMZ4	peptidyl-tRNA hydrolase (EC 3.1.1.29)	Uncharacterized protein OS=Physcomitrium patens OX=3218 GN=PHYPA_006045 PE=3 SV=1		Pp3c4_11200	2.74473	0.250962			aminoacyl-tRNA hydrolase activity [GO:0004045]	GO:0004045
A4ZFZ2	Lipoxygenase (EC 1.13.11.-)	Lipoxygenase OS=Physcomitrium patens OX=3218 GN=PHYPA_016283 PE=2 SV=1		Pp3c12_14480	2.74232	0.214125	fatty acid biosynthetic process [GO:0006633]; lipid oxidation [GO:0034440]; oxylipin biosynthetic process [GO:0031408]		metal ion binding [GO:0046872]; oxidoreductase activity, acting on single donors with incorporation of molecular oxygen, incorporation of two atoms of oxygen [GO:0016702]	GO:0006633; GO:0016702; GO:0031408; GO:0034440; GO:0046872
A0A2K1KBY1	Exonuclease domain-containing protein	Exonuclease domain-containing protein OS=Physcomitrium patens OX=3218 GN=PHYPA_010464 PE=4 SV=1		Pp3c7_16700	2.73993	0.333424		nucleus [GO:0005634]	exonuclease activity [GO:0004527]; nucleic acid binding [GO:0003676]	GO:0003676; GO:0004527; GO:0005634
A9T4B0	Dynamin-related GTPase	Predicted protein OS=Physcomitrium patens OX=3218 GN=PHYPA_026552 PE=3 SV=1		Pp3c22_1100	2.73993	0.275007		cytoplasm [GO:0005737]; membrane [GO:0016020]; microtubule [GO:0005874]	GTP binding [GO:0005525]; GTPase activity [GO:0003924]; microtubule binding [GO:0008017]	GO:0003924; GO:0005525; GO:0005737; GO:0005874; GO:0008017; GO:0016020
A9RK82	1-alkyl-2-acetylglycerophosphocholine esterase (EC 3.1.1.47)	1-alkyl-2-acetylglycerophosphocholine esterase OS=Physcomitrium patens OX=3218 GN=PHYPA_009142 PE=4 SV=1		Pp3c6_18400	2.73755	0.367371	lipid catabolic process [GO:0016042]		1-alkyl-2-acetylglycerophosphocholine esterase activity [GO:0003847]	GO:0003847; GO:0016042
A9S1B2		Predicted protein OS=Physcomitrium patens OX=3218 GN=PHYPADRAFT_162293 PE=4 SV=1			2.73755	0.575312
A0A2K1KAS0	RRM domain-containing protein	RRM domain-containing protein OS=Physcomitrium patens OX=3218 GN=PHYPA_010064 PE=3 SV=1		Pp3c7_7090	2.73518	0.275007	mRNA alternative polyadenylation [GO:0110104]	mRNA cleavage and polyadenylation specificity factor complex [GO:0005847]	mRNA binding [GO:0003729]	GO:0003729; GO:0005847; GO:0110104
A9SIQ5	NADP-dependent oxidoreductase domain-containing protein	Predicted protein OS=Physcomitrium patens OX=3218 GN=PHYPA_019272 PE=3 SV=1		Pp3c15_3990	2.73518	0.163499		cytoplasm [GO:0005737]	oxidoreductase activity [GO:0016491]; voltage-gated potassium channel activity [GO:0005249]	GO:0005249; GO:0005737; GO:0016491
A0A2K1KAT3	ribose-phosphate diphosphokinase (EC 2.7.6.1)	Pribosyltran_N domain-containing protein OS=Physcomitrium patens OX=3218 GN=PHYPA_010073 PE=3 SV=1		Pp3c7_7230	2.73283	0.163499	nucleotide biosynthetic process [GO:0009165]		magnesium ion binding [GO:0000287]; ribose phosphate diphosphokinase activity [GO:0004749]	GO:0000287; GO:0004749; GO:0009165
A0A2K1JDC6	Uncharacterized protein	Uncharacterized protein OS=Physcomitrium patens OX=3218 GN=PHYPA_019798 PE=4 SV=1		Pp3c15_15530	2.72816	0.201634	macroautophagy [GO:0016236]	endoplasmic reticulum [GO:0005783]; membrane [GO:0016020]		GO:0005783; GO:0016020; GO:0016236
A9RVF3		Post-GPI attachment to proteins factor 3 OS=Physcomitrium patens OX=3218 GN=PHYPADRAFT_161273 PE=3 SV=1			2.72816	0.226509
A0A2K1JQR0	RRM domain-containing protein	Uncharacterized protein OS=Physcomitrium patens OX=3218 GN=PHYPA_016254 PE=4 SV=1		Pp3c12_14110	2.72354	0.189034		nucleus [GO:0005634]	mRNA binding [GO:0003729]	GO:0003729; GO:0005634
A0A2K1K393	ENTH domain-containing protein	ENTH domain-containing protein OS=Physcomitrium patens OX=3218 GN=PHYPA_012726 PE=4 SV=1		Pp3c9_15010	2.72354	0.214125	clathrin coat assembly [GO:0048268]; clathrin-dependent endocytosis [GO:0072583]; vesicle budding from membrane [GO:0006900]	clathrin-coated pit [GO:0005905]; clathrin-coated vesicle [GO:0030136]; Golgi apparatus [GO:0005794]	1-phosphatidylinositol binding [GO:0005545]; clathrin heavy chain binding [GO:0032050]; phosphatidylinositol-4,5-bisphosphate binding [GO:0005546]; SNARE binding [GO:0000149]	GO:0000149; GO:0005545; GO:0005546; GO:0005794; GO:0005905; GO:0006900; GO:0030136; GO:0032050; GO:0048268; GO:0072583
A0A2K1K806	Stress-response A/B barrel domain-containing protein	Uncharacterized protein OS=Physcomitrium patens OX=3218 GN=PHYPA_011803 PE=4 SV=1		Pp3c8_19270	2.71444	0.214125
A0A2K1KAQ0	Dolichyl-diphosphooligosaccharide--protein glycosyltransferase subunit 2 (Ribophorin-2)	Dolichyl-diphosphooligosaccharide--protein glycosyltransferase subunit 2 OS=Physcomitrium patens OX=3218 GN=PHYPA_010025 PE=3 SV=1		Pp3c7_6480	2.70553	0.163499	protein N-linked glycosylation [GO:0006487]	oligosaccharyltransferase complex [GO:0008250]		GO:0006487; GO:0008250
A0A2K1IN76	DUF4005 domain-containing protein	DUF4005 domain-containing protein OS=Physcomitrium patens OX=3218 GN=PHYPA_027040 PE=4 SV=1		Pp3c22_12150	2.70333	0.485427			calmodulin binding [GO:0005516]	GO:0005516
A9RWT3	Uncharacterized protein	Uncharacterized protein OS=Physcomitrium patens OX=3218 GN=Pa PE=4 SV=1		Pp3c18_21050	2.69897	0.298658		chloroplast thylakoid membrane [GO:0009535]		GO:0009535
A0A2K1KKD7	W2 domain-containing protein	W2 domain-containing protein OS=Physcomitrium patens OX=3218 GN=PHYPA_007914 PE=3 SV=1		Pp3c5_20030	2.69465	0.201634	formation of cytoplasmic translation initiation complex [GO:0001732]	cytosol [GO:0005829]	eukaryotic initiation factor eIF2 binding [GO:0071074]; GDP-dissociation inhibitor activity [GO:0005092]; GTP binding [GO:0005525]; translation initiation factor activity [GO:0003743]	GO:0001732; GO:0003743; GO:0005092; GO:0005525; GO:0005829; GO:0071074
A0A2K1J6I1	L-ascorbate oxidase (EC 1.10.3.3)	L-ascorbate oxidase OS=Physcomitrium patens OX=3218 GN=PHYPA_020246 PE=3 SV=1		Pp3c16_80	2.68825	0.594549		extracellular region [GO:0005576]	copper ion binding [GO:0005507]; L-ascorbate oxidase activity [GO:0008447]; oxidoreductase activity [GO:0016491]	GO:0005507; GO:0005576; GO:0008447; GO:0016491
A0A2K1KTF4	Uncharacterized protein	Uncharacterized protein OS=Physcomitrium patens OX=3218 GN=PHYPA_004042 PE=4 SV=1		Pp3c3_5540	2.68825	0.201634
A0A2K1IEV9	Short-chain dehydrogenase/reductase SDR	Uncharacterized protein OS=Physcomitrium patens OX=3218 GN=PHYPA_029961 PE=4 SV=1		Pp3c25_14660	2.68613	0.214125
A9SHV3	Small ribosomal subunit protein eS1	40S ribosomal protein S3a OS=Physcomitrium patens OX=3218 GN=PHYPA_015140 PE=3 SV=1		Pp3c11_17260	2.68403	0.163499	translation [GO:0006412]	cytosol [GO:0005829]; cytosolic small ribosomal subunit [GO:0022627]	structural constituent of ribosome [GO:0003735]	GO:0003735; GO:0005829; GO:0006412; GO:0022627
A0A2K1IFP3	Tetratricopeptide SHNi-TPR domain-containing protein	Uncharacterized protein OS=Physcomitrium patens OX=3218 GN=PHYPA_028693 PE=4 SV=1		Pp3c24_5960	2.68194	0.226509	CENP-A containing chromatin assembly [GO:0034080]; DNA replication-dependent chromatin assembly [GO:0006335]	nucleoplasm [GO:0005654]	histone binding [GO:0042393]	GO:0005654; GO:0006335; GO:0034080; GO:0042393
A0A2K1KU59	Carboxypeptidase (EC 3.4.16.-)	Carboxypeptidase OS=Physcomitrium patens OX=3218 GN=PHYPA_004305 PE=3 SV=1		Pp3c3_11770	2.68194	0.214125	proteolysis [GO:0006508]		serine-type carboxypeptidase activity [GO:0004185]	GO:0004185; GO:0006508
A9TFK9	Uncharacterized protein	Predicted protein OS=Physcomitrium patens OX=3218 GN=PHYPA_012394 PE=4 SV=1		Pp3c9_6840	2.68194	0.298658
A9T6Q5		Predicted protein OS=Physcomitrium patens OX=3218 GN=PHYPADRAFT_168393 PE=4 SV=1			2.67985	0.15056
A0A2K1IJ08	Chloride channel protein	Chloride channel protein OS=Physcomitrium patens OX=3218 GN=PHYPA_027952 PE=3 SV=1		Pp3c23_11730	2.67778	0.226509		chloroplast [GO:0009507]; Golgi apparatus [GO:0005794]; membrane [GO:0016020]	voltage-gated chloride channel activity [GO:0005247]	GO:0005247; GO:0005794; GO:0009507; GO:0016020
A0A2K1IFL0	Uncharacterized protein	Uncharacterized protein OS=Physcomitrium patens OX=3218 GN=PHYPA_028654 PE=4 SV=1		Pp3c24_5060	2.67162	0.575312
A9SXT6	Uncharacterized protein	Predicted protein OS=Physcomitrium patens OX=3218 GN=PHYPA_011908 PE=3 SV=1		Pp3c8_21830	2.66959	0.250962	mitochondrial phosphate ion transmembrane transport [GO:1990547]; phosphate ion transmembrane transport [GO:0035435]	mitochondrial inner membrane [GO:0005743]	phosphate transmembrane transporter activity [GO:0005315]	GO:0005315; GO:0005743; GO:0035435; GO:1990547
A0A2K1IQH0	Uncharacterized protein	Uncharacterized protein OS=Physcomitrium patens OX=3218 GN=PHYPA_025646 PE=3 SV=1		Pp3c21_2600	2.66555	0.226509	response to metal ion [GO:0010038]		copper ion binding [GO:0005507]	GO:0005507; GO:0010038
A0A2K1J305	Uncharacterized protein	ANK_REP_REGION domain-containing protein OS=Physcomitrium patens OX=3218 GN=PHYPA_021759 PE=4 SV=1		Pp3c17_7170	2.66354	0.238787		cytoplasm [GO:0005737]; endoplasmic reticulum membrane [GO:0005789]		GO:0005737; GO:0005789
A0A2K1KJS5	Cwf15/Cwc15 cell cycle control protein	Uncharacterized protein OS=Physcomitrium patens OX=3218 GN=PHYPA_007698 PE=3 SV=1		Pp3c5_15120	2.64589	0.176323	mRNA cis splicing, via spliceosome [GO:0045292]	catalytic step 2 spliceosome [GO:0071013]; Prp19 complex [GO:0000974]	RNA binding [GO:0003723]	GO:0000974; GO:0003723; GO:0045292; GO:0071013
A0A2K1K6K5	Uncharacterized protein	Vps53_N domain-containing protein OS=Physcomitrium patens OX=3218 GN=PHYPA_011301 PE=3 SV=1		Pp3c8_8190	2.64016	0.163499	retrograde transport, endosome to Golgi [GO:0042147]	cytosol [GO:0005829]; endosome membrane [GO:0010008]; GARP complex [GO:0000938]		GO:0000938; GO:0005829; GO:0010008; GO:0042147
A9SYM6	Proteasome subunit beta	Proteasome subunit beta OS=Physcomitrium patens OX=3218 GN=PHYPA_015599 PE=3 SV=1		Pp3c11_25990	2.64016	0.263034	proteasome-mediated ubiquitin-dependent protein catabolic process [GO:0043161]	cytosol [GO:0005829]; nucleus [GO:0005634]; proteasome core complex, beta-subunit complex [GO:0019774]		GO:0005634; GO:0005829; GO:0019774; GO:0043161
A0A2K1JRQ9	Histidine kinase/HSP90-like ATPase domain-containing protein	HATPase_c domain-containing protein OS=Physcomitrium patens OX=3218 GN=PHYPA_016601 PE=3 SV=1		Pp3c12_22440	2.63639	0.238787	cellular response to heat [GO:0034605]; protein folding [GO:0006457]; protein stabilization [GO:0050821]	cytosol [GO:0005829]; perinuclear region of cytoplasm [GO:0048471]; plasma membrane [GO:0005886]; protein-containing complex [GO:0032991]	ATP binding [GO:0005524]; ATP hydrolysis activity [GO:0016887]; ATP-dependent protein folding chaperone [GO:0140662]; unfolded protein binding [GO:0051082]	GO:0005524; GO:0005829; GO:0005886; GO:0006457; GO:0016887; GO:0032991; GO:0034605; GO:0048471; GO:0050821; GO:0051082; GO:0140662
A9SNQ4		Predicted protein OS=Physcomitrium patens OX=3218 GN=PHYPADRAFT_81773 PE=4 SV=1			2.63264	0.15056
A9T0A6	Signal peptidase complex catalytic subunit SEC11 (EC 3.4.21.89) (Signal peptidase complex catalytic subunit sec11)	Signal peptidase I OS=Physcomitrium patens OX=3218 GN=PHYPA_013956 PE=3 SV=1		Pp3c10_16090	2.63264	0.163499	signal peptide processing [GO:0006465]	signal peptidase complex [GO:0005787]	peptidase activity [GO:0008233]; serine-type endopeptidase activity [GO:0004252]	GO:0004252; GO:0005787; GO:0006465; GO:0008233
A9SNN0	NAD-dependent epimerase/dehydratase domain-containing protein	Predicted protein OS=Physcomitrium patens OX=3218 GN=PHYPA_022149 PE=4 SV=1		Pp3c17_15920	2.62342	0.238787			GDP-mannose 3,5-epimerase activity [GO:0047918]; NAD binding [GO:0051287]	GO:0047918; GO:0051287
A0A2K1IRR3	Phytoene dehydrogenase (EC 1.3.5.5)	15-cis-phytoene desaturase, chloroplastic/chromoplastic OS=Physcomitrium patens OX=3218 GN=PHYPA_026089 PE=3 SV=1		Pp3c21_12310	2.61618	0.226509	carotenoid biosynthetic process [GO:0016117]	chloroplast [GO:0009507]; chromoplast [GO:0009509]; membrane [GO:0016020]	oxidoreductase activity [GO:0016491]; phytoene dehydrogenase activity [GO:0016166]	GO:0009507; GO:0009509; GO:0016020; GO:0016117; GO:0016166; GO:0016491
A0A2K1J4M1	TNFR-Cys domain-containing protein	Uncharacterized protein OS=Physcomitrium patens OX=3218 GN=PHYPA_022324 PE=3 SV=1		Pp3c17_19460	2.60906	0.238787
A9RPP1	Uncharacterized protein	Predicted protein OS=Physcomitrium patens OX=3218 GN=PHYPA_001349 PE=4 SV=1		Pp3c1_29470	2.6073	0.189034
A0A2K1J2S6	Uncharacterized protein	Uncharacterized protein OS=Physcomitrium patens OX=3218 GN=PHYPA_021679 PE=4 SV=1		Pp3c17_5460	2.6038	0.298658			GTP binding [GO:0005525]; GTPase activity [GO:0003924]	GO:0003924; GO:0005525
A0A2K1L0G2	Peptidase C1A papain C-terminal domain-containing protein	Pept_C1 domain-containing protein OS=Physcomitrium patens OX=3218 GN=PHYPA_002305 PE=3 SV=1		Pp3c2_6240	2.6038	0.378512	proteolysis involved in protein catabolic process [GO:0051603]	extracellular space [GO:0005615]	cysteine-type endopeptidase activity [GO:0004197]	GO:0004197; GO:0005615; GO:0051603
A0A2K1JW74	RNA helicase (EC 3.6.4.13)	Uncharacterized protein OS=Physcomitrium patens OX=3218 GN=PHYPA_015545 PE=3 SV=1		Pp3c11_24910	2.60033	0.163499		cytoplasm [GO:0005737]; nucleus [GO:0005634]; ribonucleoprotein complex [GO:1990904]	ATP binding [GO:0005524]; hydrolase activity [GO:0016787]; mRNA binding [GO:0003729]; RNA helicase activity [GO:0003724]	GO:0003724; GO:0003729; GO:0005524; GO:0005634; GO:0005737; GO:0016787; GO:1990904
A9TL85		Predicted protein OS=Physcomitrium patens OX=3218 GN=PHYPADRAFT_170692 PE=4 SV=1			2.60033	0.250962
A9S8R5	Methyltransferase type 11 domain-containing protein	Predicted protein OS=Physcomitrium patens OX=3218 GN=PHYPA_015936 PE=3 SV=1		Pp3c12_7620	2.5986	0.15056	callus formation [GO:1990110]; lateral root development [GO:0048527]; maintenance of root meristem identity [GO:0010078]; rRNA (guanine-N7)-methylation [GO:0070476]	cytoplasm [GO:0005737]; nucleolus [GO:0005730]	rRNA (guanine) methyltransferase activity [GO:0016435]	GO:0005730; GO:0005737; GO:0010078; GO:0016435; GO:0048527; GO:0070476; GO:1990110
A9SAH0	phosphoethanolamine N-methyltransferase (EC 2.1.1.103)	Predicted protein OS=Physcomitrium patens OX=3218 GN=PHYPA_006694 PE=4 SV=1		Pp3c4_24470	2.5986	0.163499	phosphatidylcholine biosynthetic process [GO:0006656]		phosphoethanolamine N-methyltransferase activity [GO:0000234]	GO:0000234; GO:0006656
A0A2K1K260	Vacuolar protein sorting-associated protein 62	Uncharacterized protein OS=Physcomitrium patens OX=3218 GN=PHYPA_012330 PE=4 SV=1		Pp3c9_5480	2.59517	0.163499
A0A2K1L7Z0	Small ribosomal subunit protein uS17c (30S ribosomal protein S17, chloroplastic)	30S ribosomal protein S17, chloroplastic OS=Physcomitrium patens OX=3218 GN=PHYPA_000589 PE=3 SV=1		Pp3c1_12860	2.59176	0.226509	translation [GO:0006412]	chloroplast [GO:0009507]; ribonucleoprotein complex [GO:1990904]; ribosome [GO:0005840]	rRNA binding [GO:0019843]; structural constituent of ribosome [GO:0003735]	GO:0003735; GO:0005840; GO:0006412; GO:0009507; GO:0019843; GO:1990904
A9SJB4	Elongation factor 1-alpha	Elongation factor 1-alpha OS=Physcomitrium patens OX=3218 GN=PHYPA_002484 PE=3 SV=1		Pp3c2_10310	2.5867	0.238787	translation [GO:0006412]; translational elongation [GO:0006414]		GTP binding [GO:0005525]; GTPase activity [GO:0003924]; translation elongation factor activity [GO:0003746]	GO:0003746; GO:0003924; GO:0005525; GO:0006412; GO:0006414
A9SS49	Drought induced 19 protein type zinc-binding domain-containing protein	Predicted protein OS=Physcomitrium patens OX=3218 GN=PHYPA_001938 PE=3 SV=1		Pp3c1_42090	2.58503	0.201634
A9T550		Predicted protein OS=Physcomitrium patens OX=3218 GN=PHYPADRAFT_140376 PE=3 SV=1			2.58503	0.275007
A0A2K1KU91	GB1/RHD3-type G domain-containing protein	GB1/RHD3-type G domain-containing protein OS=Physcomitrium patens OX=3218 GN=PHYPA_004314 PE=3 SV=1		Pp3c3_11940	2.58336	0.163499			GTP binding [GO:0005525]; GTPase activity [GO:0003924]	GO:0003924; GO:0005525
A0A2K1L384	Chloride channel protein	Chloride channel protein OS=Physcomitrium patens OX=3218 GN=PHYPA_003281 PE=3 SV=1		Pp3c2_27650	2.5817	0.356144		intracellular membrane-bounded organelle [GO:0043231]; plant-type vacuole membrane [GO:0009705]	chloride transmembrane transporter activity [GO:0015108]; voltage-gated chloride channel activity [GO:0005247]	GO:0005247; GO:0009705; GO:0015108; GO:0043231
A9SZ57	Uncharacterized protein	Predicted protein OS=Physcomitrium patens OX=3218 GN=PHYPA_004155 PE=4 SV=1		Pp3c3_8860	2.5784	0.163499
A0A2K1IMV9	Thioredoxin domain-containing protein	Thioredoxin domain-containing protein OS=Physcomitrium patens OX=3218 GN=PHYPA_026923 PE=4 SV=1		Pp3c22_9100	2.57512	0.176323
A0A2K1JBS3	DUF819 protein	Uncharacterized protein OS=Physcomitrium patens OX=3218 GN=PHYPA_019258 PE=4 SV=1		Pp3c15_3750	2.57349	0.137504		membrane [GO:0016020]		GO:0016020
A0A2K1KF82	GUN4-like domain-containing protein	GUN4 domain-containing protein OS=Physcomitrium patens OX=3218 GN=PHYPA_008811 PE=4 SV=1		Pp3c6_11210	2.57025	0.321928	chloroplast-nucleus signaling pathway [GO:0010019]	chloroplast [GO:0009507]	tetrapyrrole binding [GO:0046906]	GO:0009507; GO:0010019; GO:0046906
A9TIB8	NAD-dependent epimerase/dehydratase domain-containing protein	Predicted protein OS=Physcomitrium patens OX=3218 GN=PHYPA_002369 PE=4 SV=1		Pp3c2_7940	2.56864	0.545968			GDP-mannose 3,5-epimerase activity [GO:0047918]; NAD binding [GO:0051287]	GO:0047918; GO:0051287
A0A2K1KGT1	Uncharacterized protein	Uncharacterized protein OS=Physcomitrium patens OX=3218 GN=PHYPA_009365 PE=4 SV=1		Pp3c6_23240	2.56225	0.422233			nucleic acid binding [GO:0003676]; zinc ion binding [GO:0008270]	GO:0003676; GO:0008270
A0A2K1J846	F-box domain-containing protein	F-box domain-containing protein OS=Physcomitrium patens OX=3218 GN=PHYPA_020811 PE=4 SV=1		Pp3c16_11450	2.55752	0.321928
A9RJN7	3-hydroxyisobutyryl-CoA hydrolase (HIB-CoA hydrolase) (HIBYL-CoA-H) (EC 3.1.2.4) (3-hydroxyisobutyryl-coenzyme A hydrolase)	Predicted protein OS=Physcomitrium patens OX=3218 GN=PHYPA_006386 PE=3 SV=1		Pp3c4_17830	2.55596	0.137504	valine catabolic process [GO:0006574]		3-hydroxyisobutyryl-CoA hydrolase activity [GO:0003860]	GO:0003860; GO:0006574
A0A2K1J573	Coiled-coil domain-containing protein 115	Uncharacterized protein OS=Physcomitrium patens OX=3218 GN=PHYPA_022534 PE=4 SV=1		Pp3c17_23460	2.55129	0.163499	vacuolar proton-transporting V-type ATPase complex assembly [GO:0070072]		unfolded protein binding [GO:0051082]	GO:0051082; GO:0070072
A0A2K1J8W3	Uncharacterized protein	WD_REPEATS_REGION domain-containing protein OS=Physcomitrium patens OX=3218 GN=PHYPA_021073 PE=4 SV=1		Pp3c16_16500	2.54821	0.137504	mRNA 3'-end processing [GO:0031124]	nucleus [GO:0005634]		GO:0005634; GO:0031124
A0A2K1JVF1	Cation/H+ exchanger domain-containing protein	Na_H_Exchanger domain-containing protein OS=Physcomitrium patens OX=3218 GN=PHYPA_015273 PE=4 SV=1		Pp3c11_19850	2.54821	0.201634	inorganic cation transmembrane transport [GO:0098662]; proton transmembrane transport [GO:1902600]; regulation of pH [GO:0006885]	endomembrane system [GO:0012505]; membrane [GO:0016020]	antiporter activity [GO:0015297]	GO:0006885; GO:0012505; GO:0015297; GO:0016020; GO:0098662; GO:1902600
A9TLG9		Floricaula/leafy-like transcription factor OS=Physcomitrium patens OX=3218 GN=PHYPADRAFT_170746 PE=3 SV=1			2.54821	0.275007
A9SGL3	Uncharacterized protein	Predicted protein OS=Physcomitrium patens OX=3218 GN=PHYPA_003681 PE=4 SV=1		Pp3c2_35800	2.54061	0.176323
A0A2K1J7P7	L-ascorbate oxidase (EC 1.10.3.3)	L-ascorbate oxidase OS=Physcomitrium patens OX=3218 GN=PHYPA_020669 PE=3 SV=1		Pp3c16_8470	2.53462	0.454176		extracellular region [GO:0005576]	copper ion binding [GO:0005507]; L-ascorbate oxidase activity [GO:0008447]; oxidoreductase activity [GO:0016491]	GO:0005507; GO:0005576; GO:0008447; GO:0016491
A9SFN9		Predicted protein OS=Physcomitrium patens OX=3218 GN=PHYPADRAFT_164647 PE=4 SV=1			2.53462	0.201634
A0A2K1L0N5	SET domain-containing protein	Uncharacterized protein OS=Physcomitrium patens OX=3218 GN=PHYPA_002380 PE=4 SV=1		Pp3c2_8360	2.53165	0.214125
A9RMK2	Laccase (EC 1.10.3.2) (Benzenediol:oxygen oxidoreductase) (Diphenol oxidase) (Urishiol oxidase)	Laccase OS=Physcomitrium patens OX=3218 GN=PHYPA_022684 PE=3 SV=1		Pp3c18_3460	2.53018	0.432959	lignin catabolic process [GO:0046274]	apoplast [GO:0048046]	copper ion binding [GO:0005507]; hydroquinone:oxygen oxidoreductase activity [GO:0052716]; oxidoreductase activity [GO:0016491]	GO:0005507; GO:0016491; GO:0046274; GO:0048046; GO:0052716
A0A2K1JIC6	BTB domain-containing protein	BTB domain-containing protein OS=Physcomitrium patens OX=3218 GN=PHYPA_018672 PE=4 SV=1		Pp3c14_18250	2.52871	0.163499
A9TSF3		Predicted protein OS=Physcomitrium patens OX=3218 GN=PHYPADRAFT_171663 PE=3 SV=1			2.52871	0.15056
A0A2K1IDT4	NF-kappa-B-activating protein C-terminal domain-containing protein	Uncharacterized protein OS=Physcomitrium patens OX=3218 GN=PHYPA_029590 PE=4 SV=1		Pp3c25_4880	2.52578	0.176323
A0A2K1K2L6	HMA domain-containing protein	HMA domain-containing protein OS=Physcomitrium patens OX=3218 GN=PHYPA_012487 PE=4 SV=1		Pp3c9_9100	2.52578	0.298658			metal ion binding [GO:0046872]	GO:0046872
A9TA00	Sigma 54 modulation/S30EA ribosomal protein C-terminal domain-containing protein	Predicted protein OS=Physcomitrium patens OX=3218 GN=PHYPA_025592 PE=3 SV=1		Pp3c21_1350	2.52578	0.189034	negative regulation of translational elongation [GO:0045900]	cytosolic small ribosomal subunit [GO:0022627]	ribosomal small subunit binding [GO:0043024]	GO:0022627; GO:0043024; GO:0045900
A0A2K1IIG5	Uncharacterized protein	BCAS3 domain-containing protein OS=Physcomitrium patens OX=3218 GN=PHYPA_027764 PE=4 SV=1		Pp3c23_8190	2.52433	0.226509	autophagy [GO:0006914]			GO:0006914
A0A2K1ILM9	Uncharacterized protein	Uncharacterized protein OS=Physcomitrium patens OX=3218 GN=PHYPA_026511 PE=4 SV=1		Pp3c22_110	2.52288	0.137504
A0A2K1KQ43	Transcription elongation factor	Uncharacterized protein OS=Physcomitrium patens OX=3218 GN=PHYPA_006768 PE=4 SV=1		Pp3c4_25990	2.52288	0.189034	DNA-templated transcription [GO:0006351]; transcription elongation by RNA polymerase II [GO:0006368]	nucleus [GO:0005634]	DNA binding [GO:0003677]; zinc ion binding [GO:0008270]	GO:0003677; GO:0005634; GO:0006351; GO:0006368; GO:0008270
A9RB19	AB hydrolase-1 domain-containing protein	AB hydrolase-1 domain-containing protein OS=Physcomitrium patens OX=3218 GN=PHYPA_003797 PE=4 SV=1		Pp3c3_240	2.52143	0.137504			epoxide hydrolase activity [GO:0004301]	GO:0004301
A0A2K1KUN7	Uncharacterized protein	Uncharacterized protein OS=Physcomitrium patens OX=3218 GN=PHYPA_004491 PE=4 SV=1		Pp3c3_15820	2.51999	0.298658	positive regulation of transcription by RNA polymerase II [GO:0045944]	nucleus [GO:0005634]	ATP binding [GO:0005524]; ATP-dependent activity, acting on DNA [GO:0008094]; ATP-dependent chromatin remodeler activity [GO:0140658]; DNA binding [GO:0003677]; hydrolase activity [GO:0016787]	GO:0003677; GO:0005524; GO:0005634; GO:0008094; GO:0016787; GO:0045944; GO:0140658
A0A2K1JL32	Carbohydrate kinase PfkB domain-containing protein	PfkB domain-containing protein OS=Physcomitrium patens OX=3218 GN=PHYPA_017060 PE=4 SV=1		Pp3c13_6840	2.5157	0.189034	chloroplast organization [GO:0009658]; plastid transcription [GO:0042793]	chloroplast nucleoid [GO:0042644]		GO:0009658; GO:0042644; GO:0042793
A9TR66		S-acyltransferase (Fragment) OS=Physcomitrium patens OX=3218 GN=PHYPADRAFT_149359 PE=3 SV=1			2.5157	0.226509
A0A2K1IDV5	PH domain-containing protein	PH domain-containing protein OS=Physcomitrium patens OX=3218 GN=PHYPA_029613 PE=4 SV=1		Pp3c25_5310	2.51428	0.163499		cytoplasm [GO:0005737]		GO:0005737
A0A2K1JYX8	Vacuolar fusion protein MON1 homolog	Vacuolar fusion protein MON1 homolog OS=Physcomitrium patens OX=3218 GN=PHYPA_013858 PE=3 SV=1		Pp3c10_13820	2.51004	0.189034	protein targeting to vacuole [GO:0006623]; vesicle-mediated transport [GO:0016192]			GO:0006623; GO:0016192
A0A2K1LBQ3	Branched-chain-amino-acid transaminase	Uncharacterized protein OS=Physcomitrium patens OX=3218 GN=PHYPA_001867 PE=3 SV=1		Pp3c1_40350	2.51004	0.321928	amino acid biosynthetic process [GO:0008652]; branched-chain amino acid metabolic process [GO:0009081]		branched-chain-amino-acid transaminase activity [GO:0004084]	GO:0004084; GO:0008652; GO:0009081
A9SSC1		Predicted protein OS=Physcomitrium patens OX=3218 GN=PHYPADRAFT_230829 PE=3 SV=1			2.50864	0.214125
A9T046	Uncharacterized protein	Predicted protein OS=Physcomitrium patens OX=3218 GN=PHYPA_020308 PE=4 SV=1		Pp3c16_1350	2.50864	0.189034
A9RU05	Phosphoglycerate mutase-like protein	Uncharacterized protein OS=Physcomitrium patens OX=3218 GN=PHYPA_001611 PE=4 SV=1		Pp3c1_34830	2.49894	0.189034			phosphatase activity [GO:0016791]	GO:0016791
A0A2K1JL92	Plasma membrane ATPase (EC 7.1.2.1)	Plasma membrane ATPase OS=Physcomitrium patens OX=3218 GN=PHYPA_016965 PE=3 SV=1		Pp3c13_4380	2.49757	0.495695	proton export across plasma membrane [GO:0120029]; proton transmembrane transport [GO:1902600]; regulation of intracellular pH [GO:0051453]	plasma membrane [GO:0005886]	ATP binding [GO:0005524]; ATP hydrolysis activity [GO:0016887]; P-type proton-exporting transporter activity [GO:0008553]	GO:0005524; GO:0005886; GO:0008553; GO:0016887; GO:0051453; GO:0120029; GO:1902600
A9T3L9		Predicted protein OS=Physcomitrium patens OX=3218 GN=PHYPADRAFT_87641 PE=4 SV=1			2.49621	0.189034
A0A2K1KFX6	TNFR-Cys domain-containing protein	Uncharacterized protein OS=Physcomitrium patens OX=3218 GN=PHYPA_009056 PE=4 SV=1		Pp3c6_16850	2.49485	0.238787
A9T0E5		Phosphoglycerate kinase OS=Physcomitrium patens OX=3218 GN=PHYPADRAFT_167442 PE=3 SV=1			2.49485	0.555816
A0A2K1IUK1	STI1 domain-containing protein	TPR_REGION domain-containing protein OS=Physcomitrium patens OX=3218 GN=PHYPA_024906 PE=3 SV=1		Pp3c20_8620	2.49349	0.176323			protein dimerization activity [GO:0046983]	GO:0046983
A0A2K1JS87	Defective in cullin neddylation protein	Defective in cullin neddylation protein OS=Physcomitrium patens OX=3218 GN=PHYPA_016710 PE=4 SV=1		Pp3c12_24690	2.48812	0.15056	protein neddylation [GO:0045116]	ubiquitin ligase complex [GO:0000151]	cullin family protein binding [GO:0097602]; ubiquitin conjugating enzyme binding [GO:0031624]; ubiquitin-like protein binding [GO:0032182]	GO:0000151; GO:0031624; GO:0032182; GO:0045116; GO:0097602
A0A2K1IMG1	Starch synthase catalytic domain-containing protein	Starch synthase, chloroplastic/amyloplastic OS=Physcomitrium patens OX=3218 GN=PHYPA_026777 PE=3 SV=1		Pp3c22_6120	2.48545	0.189034	starch biosynthetic process [GO:0019252]		glycogen (starch) synthase activity [GO:0004373]	GO:0004373; GO:0019252
A0A2K1KG01	PARP-type domain-containing protein	PARP-type domain-containing protein OS=Physcomitrium patens OX=3218 GN=PHYPA_009070 PE=4 SV=1		Pp3c6_17140	2.48545	0.226509	DNA repair [GO:0006281]	nucleus [GO:0005634]	ATP-dependent polydeoxyribonucleotide 5'-hydroxyl-kinase activity [GO:0046404]; double-stranded DNA binding [GO:0003690]; polynucleotide 3'-phosphatase activity [GO:0046403]; zinc ion binding [GO:0008270]	GO:0003690; GO:0005634; GO:0006281; GO:0008270; GO:0046403; GO:0046404
A0A2K1IGE0	Ribosomal RNA small subunit methyltransferase NEP1	Uncharacterized protein OS=Physcomitrium patens OX=3218 GN=PHYPA_028934 PE=3 SV=1		Pp3c24_11670	2.48413	0.250962	rRNA base methylation [GO:0070475]	nucleolus [GO:0005730]; small-subunit processome [GO:0032040]	rRNA (pseudouridine) methyltransferase activity [GO:0070037]; rRNA binding [GO:0019843]	GO:0005730; GO:0019843; GO:0032040; GO:0070037; GO:0070475
A0A2K1IUW3	Uncharacterized protein	Uncharacterized protein OS=Physcomitrium patens OX=3218 GN=PHYPA_025010 PE=4 SV=1		Pp3c20_10830	2.48149	0.632268	carbohydrate metabolic process [GO:0005975]			GO:0005975
A0A2K1IYY7	Uncharacterized protein	Uncharacterized protein OS=Physcomitrium patens OX=3218 GN=PHYPA_024307 PE=3 SV=1		Pp3c19_18770	2.47886	0.575312	proteolysis [GO:0006508]		serine-type endopeptidase activity [GO:0004252]	GO:0004252; GO:0006508
A0A2K1IJI9	NAC-A/B domain-containing protein	NAC-A/B domain-containing protein OS=Physcomitrium patens OX=3218 GN=PHYPA_028128 PE=4 SV=1		Pp3c23_15540	2.47625	0.31034	protein targeting to membrane [GO:0006612]; protein transport [GO:0015031]	cytoplasm [GO:0005737]; nascent polypeptide-associated complex [GO:0005854]	unfolded protein binding [GO:0051082]	GO:0005737; GO:0005854; GO:0006612; GO:0015031; GO:0051082
A9TRB0	Uncharacterized protein	Predicted protein OS=Physcomitrium patens OX=3218 GN=PHYPA_004100 PE=4 SV=1		Pp3c3_6980	2.47625	0.226509			ATP binding [GO:0005524]; ATP hydrolysis activity [GO:0016887]	GO:0005524; GO:0016887
A9SJU1	CBS domain-containing protein	Predicted protein OS=Physcomitrium patens OX=3218 GN=PHYPA_000649 PE=4 SV=1		Pp3c1_14310	2.47496	0.15056		membrane [GO:0016020]		GO:0016020
A9TTN3		Predicted protein OS=Physcomitrium patens OX=3218 GN=PHYPADRAFT_171881 PE=4 SV=1			2.47496	0.163499
A9SWP3	Proteasome subunit alpha type	Proteasome subunit alpha type OS=Physcomitrium patens OX=3218 GN=PHYPA_029999 PE=3 SV=1		Pp3c25_15330	2.47366	0.15056	proteasome-mediated ubiquitin-dependent protein catabolic process [GO:0043161]	cytoplasm [GO:0005737]; nucleus [GO:0005634]; proteasome core complex, alpha-subunit complex [GO:0019773]		GO:0005634; GO:0005737; GO:0019773; GO:0043161
A9S3E7	Metalloenzyme domain-containing protein	Predicted protein OS=Physcomitrium patens OX=3218 GN=PHYPA_000201 PE=3 SV=1		Pp3c1_4540	2.47108	0.201634	glycolytic process [GO:0006096]		2,3-bisphosphoglycerate-independent phosphoglycerate mutase activity [GO:0046537]; metal ion binding [GO:0046872]	GO:0006096; GO:0046537; GO:0046872
A9U3G3	Expansin	Expansin OS=Physcomitrium patens OX=3218 GN=PHYPA_011480 PE=3 SV=1		Pp3c8_13450	2.47108	0.263034	anatomical structure morphogenesis [GO:0009653]; plant-type cell wall organization [GO:0009664]	extracellular region [GO:0005576]; membrane [GO:0016020]		GO:0005576; GO:0009653; GO:0009664; GO:0016020
A0A2K1JHX6	DNA-directed DNA polymerase family A palm domain-containing protein	POLAc domain-containing protein OS=Physcomitrium patens OX=3218 GN=PHYPA_018522 PE=3 SV=1		Pp3c14_14550	2.4698	0.201634	DNA-templated DNA replication [GO:0006261]; double-strand break repair [GO:0006302]		3'-5' exonuclease activity [GO:0008408]; DNA binding [GO:0003677]; DNA-directed DNA polymerase activity [GO:0003887]	GO:0003677; GO:0003887; GO:0006261; GO:0006302; GO:0008408
A9RWI0		Predicted protein OS=Physcomitrium patens OX=3218 GN=PHYPADRAFT_161416 PE=4 SV=1			2.4698	0.137504
A9TW16	Glucose-6-phosphate isomerase (EC 5.3.1.9)	Glucose-6-phosphate isomerase OS=Physcomitrium patens OX=3218 GN=PHYPA_020553 PE=3 SV=1		Pp3c16_6380	2.46725	0.137504	gluconeogenesis [GO:0006094]; glycolytic process [GO:0006096]		carbohydrate derivative binding [GO:0097367]; glucose-6-phosphate isomerase activity [GO:0004347]	GO:0004347; GO:0006094; GO:0006096; GO:0097367
A0A2K1JI12	EndoU domain-containing protein	XendoU domain-containing protein OS=Physcomitrium patens OX=3218 GN=PHYPA_018596 PE=3 SV=1		Pp3c14_16101	2.46597	0.176323			RNA endonuclease activity [GO:0004521]	GO:0004521
A0A2K1KWF0	Protease Do-like PDZ domain-containing protein	Uncharacterized protein OS=Physcomitrium patens OX=3218 GN=PHYPA_005098 PE=3 SV=1		Pp3c3_28940	2.46092	0.15056	proteolysis [GO:0006508]		serine-type endopeptidase activity [GO:0004252]	GO:0004252; GO:0006508
A0A2K1JWC6	J domain-containing protein	J domain-containing protein OS=Physcomitrium patens OX=3218 GN=PHYPA_015604 PE=4 SV=1		Pp3c11_26050	2.45842	0.163499
A0A2K1LBM9	Clp ATPase C-terminal domain-containing protein	Uncharacterized protein OS=Physcomitrium patens OX=3218 GN=PHYPA_001853 PE=4 SV=1		Pp3c1_40090	2.45842	0.163499	proteolysis involved in protein catabolic process [GO:0051603]	mitochondrial matrix [GO:0005759]	ATP binding [GO:0005524]; ATP hydrolysis activity [GO:0016887]; ATP-dependent protein folding chaperone [GO:0140662]; unfolded protein binding [GO:0051082]	GO:0005524; GO:0005759; GO:0016887; GO:0051082; GO:0051603; GO:0140662
A9SB19	40S ribosomal protein S23	Predicted protein OS=Physcomitrium patens OX=3218 GN=PHYPA_003138 PE=3 SV=1		Pp3c4_3120	2.45717	0.189034	translation [GO:0006412]	small ribosomal subunit [GO:0015935]	structural constituent of ribosome [GO:0003735]	GO:0003735; GO:0006412; GO:0015935
A0A2K1KNE0	Small ribosomal subunit protein eS1	40S ribosomal protein S3a OS=Physcomitrium patens OX=3218 GN=PHYPA_006191 PE=3 SV=1		Pp3c4_14160	2.45593	0.176323	translation [GO:0006412]	cytosol [GO:0005829]; cytosolic small ribosomal subunit [GO:0022627]	structural constituent of ribosome [GO:0003735]	GO:0003735; GO:0005829; GO:0006412; GO:0022627
A0A2K1IBC8	folate gamma-glutamyl hydrolase (EC 3.4.19.9)	Folate gamma-glutamyl hydrolase OS=Physcomitrium patens OX=3218 GN=PHYPA_030071 PE=4 SV=1		Pp3c26_1140	2.45469	0.176323	glutamine metabolic process [GO:0006541]; tetrahydrofolylpolyglutamate metabolic process [GO:0046900]	vacuole [GO:0005773]	gamma-glutamyl-peptidase activity [GO:0034722]	GO:0005773; GO:0006541; GO:0034722; GO:0046900
A9THW9	Anaphase-promoting complex subunit 4 WD40 domain-containing protein	Predicted protein OS=Physcomitrium patens OX=3218 GN=PHYPA_023838 PE=4 SV=1		Pp3c19_7620	2.45469	0.163499		membrane [GO:0016020]		GO:0016020
A9U0Y1		Predicted protein OS=Physcomitrium patens OX=3218 GN=PHYPADRAFT_173085 PE=4 SV=1			2.45346	0.15056
A0A2K1JG40	NPH3 domain-containing protein	NPH3 domain-containing protein OS=Physcomitrium patens OX=3218 GN=PHYPA_017915 PE=4 SV=1		Pp3c14_2780	2.45223	0.201634	protein ubiquitination [GO:0016567]			GO:0016567
A9TLM2		Predicted protein OS=Physcomitrium patens OX=3218 GN=PHYPADRAFT_170769 PE=4 SV=1			2.45223	0.137504
A0A2K1JHZ3	RIN4 pathogenic type III effector avirulence factor Avr cleavage site domain-containing protein	AvrRpt-cleavage domain-containing protein OS=Physcomitrium patens OX=3218 GN=PHYPA_018580 PE=4 SV=1		Pp3c14_15740	2.451	0.15056
A9T182	SET domain-containing protein	Predicted protein OS=Physcomitrium patens OX=3218 GN=PHYPA_030082 PE=4 SV=1		Pp3c26_1300	2.451	0.163499
A0A2K1KGZ4	4a-hydroxytetrahydrobiopterin dehydratase (EC 4.2.1.96)	4a-hydroxytetrahydrobiopterin dehydratase OS=Physcomitrium patens OX=3218 GN=PHYPA_009422 PE=3 SV=1		Pp3c6_24490	2.44855	0.15056	tetrahydrobiopterin biosynthetic process [GO:0006729]	mitochondrion [GO:0005739]	4-alpha-hydroxytetrahydrobiopterin dehydratase activity [GO:0008124]	GO:0005739; GO:0006729; GO:0008124
A0A2K1J8F2	tRNA (guanine(26)-N(2))-dimethyltransferase (EC 2.1.1.216)	Uncharacterized protein OS=Physcomitrium patens OX=3218 GN=PHYPA_020896 PE=3 SV=1		Pp3c16_12880	2.44491	0.15056	tRNA N2-guanine methylation [GO:0002940]	nucleus [GO:0005634]	tRNA (guanine(10)-N2)-methyltransferase activity [GO:0160102]; tRNA binding [GO:0000049]	GO:0000049; GO:0002940; GO:0005634; GO:0160102
A0A2K1L2K1	J domain-containing protein	Uncharacterized protein OS=Physcomitrium patens OX=3218 GN=PHYPA_003051 PE=4 SV=1		Pp3c2_21760	2.44129	0.226509	clathrin coat disassembly [GO:0072318]; clathrin-dependent endocytosis [GO:0072583]	cytoplasm [GO:0005737]; intracellular membrane-bounded organelle [GO:0043231]; vesicle [GO:0031982]	clathrin binding [GO:0030276]	GO:0005737; GO:0030276; GO:0031982; GO:0043231; GO:0072318; GO:0072583
A0A2K1KBR3	FK506-binding protein (EC 5.2.1.8)	FK506-binding protein OS=Physcomitrium patens OX=3218 GN=PHYPA_010406 PE=3 SV=1		Pp3c7_15020	2.4318	0.250962			peptidyl-prolyl cis-trans isomerase activity [GO:0003755]	GO:0003755
A9RTL8	IMS import disulfide relay-system CHCH-CHCH-like Cx9C domain-containing protein	Predicted protein OS=Physcomitrium patens OX=3218 GN=PHYPA_025816 PE=4 SV=1		Pp3c21_6850	2.4318	0.344828	mitochondrial translation [GO:0032543]; translation [GO:0006412]	mitochondrion [GO:0005739]	structural constituent of ribosome [GO:0003735]	GO:0003735; GO:0005739; GO:0006412; GO:0032543
A0A2K1IJC6	Methyltransferase (EC 2.1.1.-)	Methyltransferase OS=Physcomitrium patens OX=3218 GN=PHYPA_028072 PE=3 SV=1		Pp3c23_14540	2.42946	0.137504	methylation [GO:0032259]	cytoplasm [GO:0005737]; membrane [GO:0016020]	methyltransferase activity [GO:0008168]	GO:0005737; GO:0008168; GO:0016020; GO:0032259
A0A2K1JTG9	Glycosyltransferase (EC 2.4.1.-)	Glycosyltransferase OS=Physcomitrium patens OX=3218 GN=PHYPA_014597 PE=3 SV=1		Pp3c11_4850	2.42946	0.275007			UDP-glucosyltransferase activity [GO:0035251]	GO:0035251
A0A2K1KTZ5	Prenylcysteine lyase domain-containing protein	Prenylcys_lyase domain-containing protein OS=Physcomitrium patens OX=3218 GN=PHYPA_004231 PE=3 SV=1		Pp3c3_10560	2.42829	0.137504	abscisic acid-activated signaling pathway [GO:0009738]; farnesyl diphosphate metabolic process [GO:0045338]; prenylated protein catabolic process [GO:0030327]; prenylcysteine catabolic process [GO:0030328]		prenylcysteine oxidase activity [GO:0001735]	GO:0001735; GO:0009738; GO:0030327; GO:0030328; GO:0045338
A0A2K1IDH1	Uncharacterized protein	Uncharacterized protein OS=Physcomitrium patens OX=3218 GN=PHYPA_029472 PE=4 SV=1		Pp3c25_1990	2.42481	0.263034	ribosomal subunit export from nucleus [GO:0000054]; translational initiation [GO:0006413]; translational termination [GO:0006415]		ATP binding [GO:0005524]; ATP hydrolysis activity [GO:0016887]; iron ion binding [GO:0005506]; iron-sulfur cluster binding [GO:0051536]; ribosomal small subunit binding [GO:0043024]	GO:0000054; GO:0005506; GO:0005524; GO:0006413; GO:0006415; GO:0016887; GO:0043024; GO:0051536
A0A2K1JQW8	Galactose oxidase-like Early set domain-containing protein	Uncharacterized protein OS=Physcomitrium patens OX=3218 GN=PHYPA_016313 PE=4 SV=1		Pp3c12_15000	2.42251	0.238787
A0A2K1LAS2	Uncharacterized protein	Uncharacterized protein OS=Physcomitrium patens OX=3218 GN=PHYPA_001551 PE=4 SV=1		Pp3c1_33450	2.42251	0.137504
A0A2K1JVS4	Condensin complex subunit 2	Condensin complex subunit 2 OS=Physcomitrium patens OX=3218 GN=PHYPA_015397 PE=3 SV=1		Pp3c11_22430	2.42136	0.250962	cell division [GO:0051301]; mitotic chromosome condensation [GO:0007076]	condensin complex [GO:0000796]; cytoplasm [GO:0005737]	chromatin binding [GO:0003682]	GO:0000796; GO:0003682; GO:0005737; GO:0007076; GO:0051301
A0A2K1JGI8	Small acidic protein-like domain-containing protein	SMAP domain-containing protein OS=Physcomitrium patens OX=3218 GN=PHYPA_018032 PE=4 SV=1		Pp3c14_4840	2.4168	0.226509
A9SU69	NTF2 domain-containing protein	Predicted protein OS=Physcomitrium patens OX=3218 GN=PHYPA_003191 PE=4 SV=1		Pp3c2_25620	2.4168	0.176323	mRNA transport [GO:0051028]; nucleocytoplasmic transport [GO:0006913]; protein transport [GO:0015031]	cytoplasm [GO:0005737]; nucleus [GO:0005634]		GO:0005634; GO:0005737; GO:0006913; GO:0015031; GO:0051028
A0A2K1J985	Uncharacterized protein	Uncharacterized protein OS=Physcomitrium patens OX=3218 GN=PHYPA_021194 PE=3 SV=1		Pp3c16_18820	2.41567	0.250962	chaperone cofactor-dependent protein refolding [GO:0051085]; protein refolding [GO:0042026]; response to heat [GO:0009408]	cytoplasm [GO:0005737]	ATP binding [GO:0005524]; heat shock protein binding [GO:0031072]; metal ion binding [GO:0046872]; unfolded protein binding [GO:0051082]	GO:0005524; GO:0005737; GO:0009408; GO:0031072; GO:0042026; GO:0046872; GO:0051082; GO:0051085
A9RTX3	Nascent polypeptide-associated complex subunit beta	Nascent polypeptide-associated complex subunit beta OS=Physcomitrium patens OX=3218 GN=PHYPA_001649 PE=3 SV=1		Pp3c1_35660	2.4045	0.176323
A0A2K1JIJ4	Pre-mRNA-splicing factor 38	Pre-mRNA-splicing factor 38 OS=Physcomitrium patens OX=3218 GN=PHYPA_018539 PE=3 SV=1		Pp3c14_14989	2.4023	0.321928	mRNA splicing, via spliceosome [GO:0000398]	spliceosomal complex [GO:0005681]		GO:0000398; GO:0005681
A9STE3	Uncharacterized protein	Predicted protein OS=Physcomitrium patens OX=3218 GN=PHYPA_007841 PE=4 SV=1		Pp3c5_17850	2.39686	0.163499
A0A2K1IUB4	TOG domain-containing protein	TOG domain-containing protein OS=Physcomitrium patens OX=3218 GN=PHYPA_024812 PE=4 SV=1		Pp3c20_6790	2.39577	0.137504		microtubule [GO:0005874]	microtubule binding [GO:0008017]	GO:0005874; GO:0008017
A0A2K1KE20	Metallo-beta-lactamase domain-containing protein	Lactamase_B domain-containing protein OS=Physcomitrium patens OX=3218 GN=PHYPA_008400 PE=4 SV=1		Pp3c6_2070	2.39469	0.226509
A0A2K1JVH6	Eukaryotic translation initiation factor 3 subunit F (eIF3f) (eIF-3-epsilon)	Eukaryotic translation initiation factor 3 subunit F OS=Physcomitrium patens OX=3218 GN=PHYPA_015305 PE=3 SV=1		Pp3c11_20930	2.38828	0.176323	formation of cytoplasmic translation initiation complex [GO:0001732]; translational initiation [GO:0006413]	eukaryotic 43S preinitiation complex [GO:0016282]; eukaryotic 48S preinitiation complex [GO:0033290]; eukaryotic translation initiation factor 3 complex, eIF3m [GO:0071541]	metallopeptidase activity [GO:0008237]; translation initiation factor activity [GO:0003743]; translation initiation factor binding [GO:0031369]	GO:0001732; GO:0003743; GO:0006413; GO:0008237; GO:0016282; GO:0031369; GO:0033290; GO:0071541
A0A2K1L810	U2A'/phosphoprotein 32 family A C-terminal domain-containing protein	Uncharacterized protein OS=Physcomitrium patens OX=3218 GN=PHYPA_000554 PE=4 SV=1		Pp3c1_12230	2.38722	0.238787		nucleus [GO:0005634]	histone binding [GO:0042393]	GO:0005634; GO:0042393
A0A2K1KNC4	Calcyclin-binding protein	Calcyclin-binding protein OS=Physcomitrium patens OX=3218 GN=PHYPA_006180 PE=4 SV=1		Pp3c4_13920	2.383	0.124328		cytoplasm [GO:0005737]	S100 protein binding [GO:0044548]; tubulin binding [GO:0015631]; ubiquitin protein ligase binding [GO:0031625]	GO:0005737; GO:0015631; GO:0031625; GO:0044548
A9TJC3	AAA+ ATPase domain-containing protein	Predicted protein OS=Physcomitrium patens OX=3218 GN=PHYPA_002058 PE=3 SV=1		Pp3c2_1850	2.38091	0.263034	proteasome-mediated ubiquitin-dependent protein catabolic process [GO:0043161]	nucleus [GO:0005634]; proteasome regulatory particle, base subcomplex [GO:0008540]	ATP binding [GO:0005524]; ATP hydrolysis activity [GO:0016887]; proteasome-activating activity [GO:0036402]	GO:0005524; GO:0005634; GO:0008540; GO:0016887; GO:0036402; GO:0043161
A9SNF7	Vacuolar import/degradation Vid27 C-terminal domain-containing protein	Predicted protein OS=Physcomitrium patens OX=3218 GN=PHYPA_022072 PE=4 SV=1		Pp3c17_14240	2.37779	0.201634		cytoplasm [GO:0005737]; nucleus [GO:0005634]		GO:0005634; GO:0005737
A9RR21		Predicted protein OS=Physcomitrium patens OX=3218 GN=PHYPADRAFT_69441 PE=3 SV=1			2.37675	0.189034
A9T4Z6		Predicted protein OS=Physcomitrium patens OX=3218 GN=PHYPADRAFT_168093 PE=3 SV=1			2.37572	0.189034
A9TG73		Predicted protein OS=Physcomitrium patens OX=3218 GN=PHYPADRAFT_169862 PE=4 SV=1			2.37572	0.344828
A9TE32	Serine/threonine-protein phosphatase (EC 3.1.3.16)	Serine/threonine-protein phosphatase OS=Physcomitrium patens OX=3218 GN=PHYPA_011714 PE=3 SV=1		Pp3c8_17660	2.37469	0.15056	double-strand break repair via homologous recombination [GO:0000724]	cytoplasm [GO:0005737]; nucleus [GO:0005634]	myosin phosphatase activity [GO:0017018]; protein serine/threonine phosphatase activity [GO:0004722]	GO:0000724; GO:0004722; GO:0005634; GO:0005737; GO:0017018
A9S4D6	Peptidase S26 domain-containing protein	Predicted protein OS=Physcomitrium patens OX=3218 GN=PHYPA_004830 PE=4 SV=1		Pp3c3_23160	2.37366	0.137504	signal peptide processing [GO:0006465]		serine-type endopeptidase activity [GO:0004252]	GO:0004252; GO:0006465
A0A2K1KHK7	rhamnogalacturonan endolyase (EC 4.2.2.23)	Rhamnogalacturonan endolyase OS=Physcomitrium patens OX=3218 GN=PHYPA_009638 PE=3 SV=1		Pp3c6_29380	2.37263	0.432959	carbohydrate metabolic process [GO:0005975]; cell wall organization [GO:0071555]	extracellular region [GO:0005576]	carbohydrate binding [GO:0030246]; rhamnogalacturonan endolyase activity [GO:0102210]	GO:0005576; GO:0005975; GO:0030246; GO:0071555; GO:0102210
G4XIR1	Double-strand break repair protein	Double-strand break repair protein OS=Physcomitrium patens OX=3218 PE=2 SV=1			2.37263	0.163499	double-strand break repair [GO:0006302]; meiotic cell cycle [GO:0051321]	chromosome [GO:0005694]; Mre11 complex [GO:0030870]	3'-5'-DNA exonuclease activity [GO:0008296]; DNA endonuclease activity [GO:0004520]; manganese ion binding [GO:0030145]	GO:0004520; GO:0005694; GO:0006302; GO:0008296; GO:0030145; GO:0030870; GO:0051321
A0A2K1KKS6	Clp R domain-containing protein	Uncharacterized protein OS=Physcomitrium patens OX=3218 GN=PHYPA_008053 PE=3 SV=1		Pp3c5_23010	2.37161	0.286881			ATP binding [GO:0005524]; ATP hydrolysis activity [GO:0016887]	GO:0005524; GO:0016887
A0A2K1L1U4	LsmAD domain-containing protein	LsmAD domain-containing protein OS=Physcomitrium patens OX=3218 GN=PHYPA_002792 PE=4 SV=1		Pp3c2_16780	2.37161	0.124328	stress granule assembly [GO:0034063]	cytoplasmic stress granule [GO:0010494]	mRNA binding [GO:0003729]	GO:0003729; GO:0010494; GO:0034063
A0A2K1K0B7	Uncharacterized protein	Uncharacterized protein OS=Physcomitrium patens OX=3218 GN=PHYPA_014345 PE=3 SV=1		Pp3c10_24980	2.37059	0.411426	lipid metabolic process [GO:0006629]	endoplasmic reticulum [GO:0005783]; membrane [GO:0016020]	oxidoreductase activity, acting on the CH-OH group of donors, NAD or NADP as acceptor [GO:0016616]	GO:0005783; GO:0006629; GO:0016020; GO:0016616
A0A2K1IC59	Era-type G domain-containing protein	Uncharacterized protein OS=Physcomitrium patens OX=3218 GN=PHYPA_030354 PE=3 SV=1		Pp3c26_7390	2.36653	0.201634	ribosomal small subunit assembly [GO:0000028]		GTP binding [GO:0005525]; mRNA binding [GO:0003729]; ribosomal small subunit binding [GO:0043024]; rRNA binding [GO:0019843]	GO:0000028; GO:0003729; GO:0005525; GO:0019843; GO:0043024
A0A2K1J144	Eukaryotic translation initiation factor 3 subunit K (eIF3k) (eIF-3 p25)	Eukaryotic translation initiation factor 3 subunit K OS=Physcomitrium patens OX=3218 GN=PHYPA_023146 PE=3 SV=1		Pp3c18_14720	2.36653	0.189034	formation of cytoplasmic translation initiation complex [GO:0001732]; regulation of translational initiation [GO:0006446]	eukaryotic 43S preinitiation complex [GO:0016282]; eukaryotic 48S preinitiation complex [GO:0033290]; eukaryotic translation initiation factor 3 complex [GO:0005852]	ribosome binding [GO:0043022]; RNA binding [GO:0003723]; translation initiation factor activity [GO:0003743]	GO:0001732; GO:0003723; GO:0003743; GO:0005852; GO:0006446; GO:0016282; GO:0033290; GO:0043022
A0A2K1IMA9	ABC1 atypical kinase-like domain-containing protein	ABC1 domain-containing protein OS=Physcomitrium patens OX=3218 GN=PHYPA_026731 PE=4 SV=1		Pp3c22_5080	2.36552	0.163499	lipid homeostasis [GO:0055088]; mitochondrion organization [GO:0007005]	mitochondrial inner membrane [GO:0005743]		GO:0005743; GO:0007005; GO:0055088
A0A2K1IDN8	PWI domain-containing protein	Uncharacterized protein OS=Physcomitrium patens OX=3218 GN=PHYPA_029539 PE=4 SV=1		Pp3c25_3310	2.36251	0.176323	mRNA processing [GO:0006397]		RNA binding [GO:0003723]	GO:0003723; GO:0006397
A0A2K1KV73	EngB-type G domain-containing protein	EngB-type G domain-containing protein OS=Physcomitrium patens OX=3218 GN=PHYPA_004673 PE=3 SV=1		Pp3c3_19710	2.36151	0.176323	division septum assembly [GO:0000917]		GTP binding [GO:0005525]; metal ion binding [GO:0046872]	GO:0000917; GO:0005525; GO:0046872
A9RPK9	Adenosylhomocysteinase (EC 3.13.2.1)	Adenosylhomocysteinase OS=Physcomitrium patens OX=3218 GN=PHYPA_024087 PE=3 SV=1		Pp3c19_13650	2.36051	0.15056	one-carbon metabolic process [GO:0006730]; S-adenosylmethionine cycle [GO:0033353]	cytosol [GO:0005829]	adenosylhomocysteinase activity [GO:0004013]	GO:0004013; GO:0005829; GO:0006730; GO:0033353
A9T4Q4	Large ribosomal subunit protein uL6 alpha-beta domain-containing protein	Predicted protein OS=Physcomitrium patens OX=3218 GN=PHYPA_031079 PE=3 SV=1		Pp3c27_8190	2.36051	0.189034	cytoplasmic translation [GO:0002181]	cytosolic large ribosomal subunit [GO:0022625]	rRNA binding [GO:0019843]; structural constituent of ribosome [GO:0003735]	GO:0002181; GO:0003735; GO:0019843; GO:0022625
A0A2K1IX95	Protein ZIP4 homolog	Uncharacterized protein OS=Physcomitrium patens OX=3218 GN=PHYPA_023707 PE=4 SV=1		Pp3c19_4890	2.35655	0.214125
A0A2K1J7H2	Chromatin remodeling factor subunit	Uncharacterized protein OS=Physcomitrium patens OX=3218 GN=PHYPA_020578 PE=4 SV=1		Pp3c16_6830	2.35655	0.201634	regulation of primary metabolic process [GO:0080090]	nucleus [GO:0005634]	zinc ion binding [GO:0008270]	GO:0005634; GO:0008270; GO:0080090
E5KBU4	Phenylalanine 4-monooxygenase, chloroplastic (EC 1.14.16.1) (Aromatic amino acid hydroxylase) (Phenylalanine 4-hydroxylase)	Chloroplast phenylalanine hydroxylase OS=Physcomitrium patens OX=3218 GN=PHYPA_011502 PE=2 SV=1		Pp3c8_13930	2.35458	0.378512	L-phenylalanine catabolic process [GO:0006559]	chloroplast [GO:0009507]	iron ion binding [GO:0005506]; phenylalanine 4-monooxygenase activity [GO:0004505]	GO:0004505; GO:0005506; GO:0006559; GO:0009507
A0A2K1JUP9	NAD-dependent epimerase/dehydratase domain-containing protein	NAD(P)-bd_dom domain-containing protein OS=Physcomitrium patens OX=3218 GN=PHYPA_015020 PE=4 SV=1		Pp3c11_14370	2.35164	0.250962		membrane [GO:0016020]		GO:0016020
A9TU09	EF-hand domain-containing protein	Predicted protein OS=Physcomitrium patens OX=3218 GN=PHYPA_028444 PE=4 SV=1		Pp3c23_22490	2.34775	0.214125		membrane [GO:0016020]	calcium ion binding [GO:0005509]	GO:0005509; GO:0016020
A9TNB6		Predicted protein (Fragment) OS=Physcomitrium patens OX=3218 GN=PHYPADRAFT_148085 PE=4 SV=1			2.34486	0.201634
A0A2K1IM73	Nodulin-like domain-containing protein	Nodulin-like domain-containing protein OS=Physcomitrium patens OX=3218 GN=PHYPA_026690 PE=4 SV=1		Pp3c22_4050	2.34008	0.263034		membrane [GO:0016020]		GO:0016020
A0A2K1K864	Myb-like domain-containing protein	Myb-like domain-containing protein OS=Physcomitrium patens OX=3218 GN=PHYPA_011865 PE=4 SV=1		Pp3c8_20710	2.33724	0.163499
A0A2K1K9P5	Dihydrolipoamide acetyltransferase component of pyruvate dehydrogenase complex (EC 2.3.1.-)	Dihydrolipoamide acetyltransferase component of pyruvate dehydrogenase complex OS=Physcomitrium patens OX=3218 GN=PHYPA_009686 PE=3 SV=1		Pp3c7_200	2.33724	0.124328		cytoplasm [GO:0005737]; mitochondrion [GO:0005739]	acetyltransferase activity [GO:0016407]; lipoic acid binding [GO:0031405]	GO:0005737; GO:0005739; GO:0016407; GO:0031405
A0A2K1JCH7	Vacuolar protein sorting-associated protein 62	Uncharacterized protein OS=Physcomitrium patens OX=3218 GN=PHYPA_019508 PE=4 SV=1		Pp3c15_8530	2.33161	0.163499
A0A2K1KIE5	Activator of Hsp90 ATPase AHSA1-like N-terminal domain-containing protein	Aha1_N domain-containing protein OS=Physcomitrium patens OX=3218 GN=PHYPA_007227 PE=3 SV=1		Pp3c5_4250	2.33161	0.137504	protein folding [GO:0006457]	cytosol [GO:0005829]	ATPase activator activity [GO:0001671]; protein-folding chaperone binding [GO:0051087]	GO:0001671; GO:0005829; GO:0006457; GO:0051087
A0A2K1INW4	RING-type domain-containing protein	RING-type domain-containing protein OS=Physcomitrium patens OX=3218 GN=PHYPA_027264 PE=4 SV=1		Pp3c22_17440	2.33068	0.137504	protein ubiquitination [GO:0016567]	membrane [GO:0016020]	metal ion binding [GO:0046872]; ubiquitin protein ligase activity [GO:0061630]	GO:0016020; GO:0016567; GO:0046872; GO:0061630
A0A2K1IVC1	NADP-dependent glyceraldehyde-3-phosphate dehydrogenase (EC 1.2.1.9) (Glyceraldehyde-3-phosphate dehydrogenase [NADP(+)]) (Non-phosphorylating glyceraldehyde 3-phosphate dehydrogenase) (Triosephosphate dehydrogenase)	Aldedh domain-containing protein OS=Physcomitrium patens OX=3218 GN=PHYPA_025164 PE=3 SV=1		Pp3c20_15680	2.32514	0.176323			oxidoreductase activity, acting on the aldehyde or oxo group of donors, NAD or NADP as acceptor [GO:0016620]	GO:0016620
A0A2K1L759	Peptidase A1 domain-containing protein	Peptidase A1 domain-containing protein OS=Physcomitrium patens OX=3218 GN=PHYPA_000300 PE=3 SV=1		Pp3c1_6950	2.32057	0.163499	proteolysis [GO:0006508]	membrane [GO:0016020]	aspartic-type endopeptidase activity [GO:0004190]	GO:0004190; GO:0006508; GO:0016020
A9U3P8	NAD(P)H dehydrogenase (quinone) (EC 1.6.5.2)	NAD(P)H dehydrogenase (quinone) OS=Physcomitrium patens OX=3218 GN=PHYPA_025952 PE=3 SV=1		Pp3c21_9720	2.31876	0.176323		membrane [GO:0016020]	FMN binding [GO:0010181]; NAD(P)H dehydrogenase (quinone) activity [GO:0003955]	GO:0003955; GO:0010181; GO:0016020
A0A2K1ISU4	Uncharacterized protein	Uncharacterized protein OS=Physcomitrium patens OX=3218 GN=PHYPA_026472 PE=4 SV=1		Pp3c21_21460	2.31785	0.275007		membrane [GO:0016020]		GO:0016020
A0A2K1J6H6	JmjC domain-containing protein	Uncharacterized protein OS=Physcomitrium patens OX=3218 GN=PHYPA_020250 PE=4 SV=1		Pp3c16_210	2.31515	0.286881	regulation of transcription by RNA polymerase II [GO:0006357]	chromatin [GO:0000785]; histone deacetylase complex [GO:0000118]	chromatin DNA binding [GO:0031490]; histone H3K9 demethylase activity [GO:0032454]; transcription coregulator activity [GO:0003712]	GO:0000118; GO:0000785; GO:0003712; GO:0006357; GO:0031490; GO:0032454
A0A2K1JVZ9	SET domain-containing protein	SET domain-containing protein OS=Physcomitrium patens OX=3218 GN=PHYPA_015465 PE=4 SV=1		Pp3c11_23530	2.31336	0.275007
A0A2K1IGT0	J domain-containing protein	J domain-containing protein OS=Physcomitrium patens OX=3218 GN=PHYPA_029070 PE=4 SV=1		Pp3c24_14260	2.31247	0.124328
A9TBP0	Ribulose bisphosphate carboxylase/oxygenase activase, chloroplastic (RA) (RuBisCO activase)	Predicted protein OS=Physcomitrium patens OX=3218 GN=PHYPA_012320 PE=4 SV=1		Pp3c9_5310	2.31247	0.15056		chloroplast stroma [GO:0009570]	ATP binding [GO:0005524]; ATP hydrolysis activity [GO:0016887]; ribulose-1,5-bisphosphate carboxylase/oxygenase activator activity [GO:0046863]	GO:0005524; GO:0009570; GO:0016887; GO:0046863
A9TJ27	T-complex protein 1 subunit epsilon (CCT-epsilon)	Predicted protein OS=Physcomitrium patens OX=3218 GN=PHYPA_025513 PE=3 SV=1		Pp3c20_23570	2.31247	0.15056	protein folding [GO:0006457]	chaperonin-containing T-complex [GO:0005832]	ATP binding [GO:0005524]; ATP hydrolysis activity [GO:0016887]; ATP-dependent protein folding chaperone [GO:0140662]; unfolded protein binding [GO:0051082]	GO:0005524; GO:0005832; GO:0006457; GO:0016887; GO:0051082; GO:0140662
A0A2K1IYI2	Histidine kinase/HSP90-like ATPase domain-containing protein	HATPase_c domain-containing protein OS=Physcomitrium patens OX=3218 GN=PHYPA_024148 PE=3 SV=1		Pp3c19_15000	2.31158	0.15056			ATP binding [GO:0005524]; ATP hydrolysis activity [GO:0016887]; ATP-dependent protein folding chaperone [GO:0140662]; unfolded protein binding [GO:0051082]	GO:0005524; GO:0016887; GO:0051082; GO:0140662
A0A2K1KPV7	beta-ketoacyl-[acyl-carrier-protein] synthase I (EC 2.3.1.41)	Beta-ketoacyl-[acyl-carrier-protein] synthase I OS=Physcomitrium patens OX=3218 GN=PHYPA_006720 PE=3 SV=1		Pp3c4_25050	2.31158	0.201634	fatty acid biosynthetic process [GO:0006633]	mitochondrion [GO:0005739]	3-oxoacyl-[acyl-carrier-protein] synthase activity [GO:0004315]	GO:0004315; GO:0005739; GO:0006633
A0A2K1JS63	Prephenate/arogenate dehydrogenase domain-containing protein	Prephenate/arogenate dehydrogenase domain-containing protein OS=Physcomitrium patens OX=3218 GN=PHYPA_016752 PE=4 SV=1		Pp3c12_25380	2.3098	0.704872	tyrosine biosynthetic process [GO:0006571]		arogenate dehydrogenase (NADP+) activity [GO:0033730]; prephenate dehydrogenase (NAD+) activity [GO:0008977]; prephenate dehydrogenase (NADP+) activity [GO:0004665]	GO:0004665; GO:0006571; GO:0008977; GO:0033730
A0A2K1L324	Uncharacterized protein	Uncharacterized protein OS=Physcomitrium patens OX=3218 GN=PHYPA_003216 PE=4 SV=1		Pp3c2_26190	2.3098	0.137504		membrane [GO:0016020]		GO:0016020
A0A2K1L1X4	Uncharacterized protein	Uncharacterized protein OS=Physcomitrium patens OX=3218 GN=PHYPA_002821 PE=3 SV=1		Pp3c2_17290	2.30364	0.333424	RNA catabolic process [GO:0006401]	extracellular region [GO:0005576]	ribonuclease T2 activity [GO:0033897]; RNA binding [GO:0003723]; RNA endonuclease activity [GO:0004521]	GO:0003723; GO:0004521; GO:0005576; GO:0006401; GO:0033897
A0A2K1KTW9	Diacylglycerol kinase (DAG kinase) (EC 2.7.1.107)	Diacylglycerol kinase OS=Physcomitrium patens OX=3218 GN=PHYPA_004212 PE=3 SV=1		Pp3c3_10140	2.30103	0.176323	protein kinase C-activating G protein-coupled receptor signaling pathway [GO:0007205]	membrane [GO:0016020]	ATP binding [GO:0005524]; ATP-dependent diacylglycerol kinase activity [GO:0004143]	GO:0004143; GO:0005524; GO:0007205; GO:0016020
A0A2K1KLB9	Uncharacterized protein	WD_REPEATS_REGION domain-containing protein OS=Physcomitrium patens OX=3218 GN=PHYPA_008240 PE=4 SV=1		Pp3c5_27650	2.29843	0.163499	mRNA splicing, via spliceosome [GO:0000398]	catalytic step 2 spliceosome [GO:0071013]	mRNA binding [GO:0003729]	GO:0000398; GO:0003729; GO:0071013
A9TH66		Predicted protein OS=Physcomitrium patens OX=3218 GN=PHYPADRAFT_145534 PE=3 SV=1			2.29843	0.176323
A0A2K1IM36	Signal recognition particle 14 kDa protein (SRP14)	Uncharacterized protein OS=Physcomitrium patens OX=3218 GN=PHYPA_026658 PE=3 SV=1		Pp3c22_3390	2.29499	0.214125	protein targeting to ER [GO:0045047]; SRP-dependent cotranslational protein targeting to membrane [GO:0006614]	signal recognition particle, endoplasmic reticulum targeting [GO:0005786]	7S RNA binding [GO:0008312]; endoplasmic reticulum signal peptide binding [GO:0030942]	GO:0005786; GO:0006614; GO:0008312; GO:0030942; GO:0045047
A0A2K1JIL4	UBX domain-containing protein	UBX domain-containing protein OS=Physcomitrium patens OX=3218 GN=PHYPA_018786 PE=4 SV=1		Pp3c14_20650	2.29414	0.176323	proteasome-mediated ubiquitin-dependent protein catabolic process [GO:0043161]	nucleus [GO:0005634]	ubiquitin binding [GO:0043130]	GO:0005634; GO:0043130; GO:0043161
A0A2K1KKY9	phosphoglycerate mutase (2,3-diphosphoglycerate-dependent) (EC 5.4.2.11)	Phosphoglycerate mutase (2,3-diphosphoglycerate-dependent) OS=Physcomitrium patens OX=3218 GN=PHYPA_008121 PE=3 SV=1		Pp3c5_24760	2.29243	0.137504	glycolytic process [GO:0006096]		2,3-bisphosphoglycerate-dependent phosphoglycerate mutase activity [GO:0046538]	GO:0006096; GO:0046538
A9SLM4		Predicted protein OS=Physcomitrium patens OX=3218 GN=PHYPADRAFT_230074 PE=4 SV=1			2.29243	0.263034
A0A2K1KUL7	Amine oxidase domain-containing protein	Uncharacterized protein OS=Physcomitrium patens OX=3218 GN=PHYPA_004465 PE=4 SV=1		Pp3c3_15330	2.29073	0.15056		chloroplast [GO:0009507]		GO:0009507
A9SFV0		Predicted protein OS=Physcomitrium patens OX=3218 GN=PHYPADRAFT_78816 PE=4 SV=1			2.28735	0.189034
A0A2K1L6Y9	Uncharacterized protein	Uncharacterized protein OS=Physcomitrium patens OX=3218 GN=PHYPA_000217 PE=4 SV=1		Pp3c1_5190	2.28567	0.137504		intracellular membrane-bounded organelle [GO:0043231]; membrane [GO:0016020]		GO:0016020; GO:0043231
A0A2K1IAA1	SUMO-activating enzyme subunit	SUMO-activating enzyme subunit OS=Physcomitrium patens OX=3218 GN=PHYPA_030772 PE=3 SV=1		Pp3c27_1900	2.284	0.250962	protein sumoylation [GO:0016925]	cytoplasm [GO:0005737]; SUMO activating enzyme complex [GO:0031510]	ATP binding [GO:0005524]; metal ion binding [GO:0046872]; SUMO activating enzyme activity [GO:0019948]	GO:0005524; GO:0005737; GO:0016925; GO:0019948; GO:0031510; GO:0046872
A0A2K1L997	5'-nucleotidase	Uncharacterized protein OS=Physcomitrium patens OX=3218 GN=PHYPA_001042 PE=3 SV=1		Pp3c1_23010	2.284	0.137504			hydrolase activity [GO:0016787]; metal ion binding [GO:0046872]	GO:0016787; GO:0046872
A0A2K1ITK4	Amidohydrolase 3 domain-containing protein	Amidohydro_3 domain-containing protein OS=Physcomitrium patens OX=3218 GN=PHYPA_024548 PE=4 SV=1		Pp3c20_1490	2.28316	0.344828		membrane [GO:0016020]	hydrolase activity, acting on carbon-nitrogen (but not peptide) bonds [GO:0016810]	GO:0016020; GO:0016810
A9TRZ5	Uncharacterized protein	Predicted protein OS=Physcomitrium patens OX=3218 GN=PHYPA_024039 PE=3 SV=1		Pp3c19_12500	2.27984	0.275007	COPII-coated vesicle budding [GO:0090114]; mRNA transport [GO:0051028]; protein import into nucleus [GO:0006606]	COPII vesicle coat [GO:0030127]; nuclear pore outer ring [GO:0031080]	structural molecule activity [GO:0005198]	GO:0005198; GO:0006606; GO:0030127; GO:0031080; GO:0051028; GO:0090114
A9U247	Ribosome assembly factor mrt4	Ribosome assembly factor mrt4 OS=Physcomitrium patens OX=3218 GN=PHYPA_031151 PE=3 SV=1		Pp3s128_30	2.27654	0.356144	ribosomal large subunit assembly [GO:0000027]	cytoplasm [GO:0005737]; nucleolus [GO:0005730]		GO:0000027; GO:0005730; GO:0005737
A9TW57	FAD-binding domain-containing protein	Predicted protein OS=Physcomitrium patens OX=3218 GN=PHYPA_026406 PE=4 SV=1		Pp3c21_19660	2.27409	0.124328	kynurenine metabolic process [GO:0070189]		FAD binding [GO:0071949]; kynurenine 3-monooxygenase activity [GO:0004502]	GO:0004502; GO:0070189; GO:0071949
A9U522		Predicted protein (Fragment) OS=Physcomitrium patens OX=3218 GN=PHYPADRAFT_102327 PE=4 SV=1			2.27327	0.15056
A9TAV2		Predicted protein OS=Physcomitrium patens OX=3218 GN=PHYPADRAFT_168991 PE=4 SV=1			2.27165	0.176323
A9TAA5	HD domain-containing protein	Predicted protein OS=Physcomitrium patens OX=3218 GN=PHYPA_021605 PE=4 SV=1		Pp3c17_2920	2.27003	0.163499	dGTP catabolic process [GO:0006203]	nucleus [GO:0005634]	dGTPase activity [GO:0008832]	GO:0005634; GO:0006203; GO:0008832
A0A2K1J420	Uncharacterized protein	Uncharacterized protein OS=Physcomitrium patens OX=3218 GN=PHYPA_022130 PE=3 SV=1		Pp3c17_15490	2.26922	0.189034	fatty acid metabolic process [GO:0006631]	membrane [GO:0016020]	oxidoreductase activity [GO:0016491]; oxidoreductase activity, acting on paired donors, with oxidation of a pair of donors resulting in the reduction of molecular oxygen to two molecules of water [GO:0016717]	GO:0006631; GO:0016020; GO:0016491; GO:0016717
A0A2K1KNA5	CCHC-type domain-containing protein	Uncharacterized protein OS=Physcomitrium patens OX=3218 GN=PHYPA_006159 PE=4 SV=1		Pp3c4_13389	2.26922	0.15056			nucleic acid binding [GO:0003676]; zinc ion binding [GO:0008270]	GO:0003676; GO:0008270
A0A2K1J4S9	Uncharacterized protein	Uncharacterized protein OS=Physcomitrium patens OX=3218 GN=PHYPA_022388 PE=4 SV=1		Pp3c17_20550	2.26841	0.15056			RNA binding [GO:0003723]; zinc ion binding [GO:0008270]	GO:0003723; GO:0008270
A9SEV9		Predicted protein OS=Physcomitrium patens OX=3218 GN=PHYPADRAFT_233109 PE=4 SV=1			2.2644	0.176323
A9T5X5	NADH:ubiquinone oxidoreductase 76 kDa subunit	Predicted protein OS=Physcomitrium patens OX=3218 GN=PHYPA_024323 PE=3 SV=1		Pp3c19_19270	2.2636	0.137504	ATP synthesis coupled electron transport [GO:0042773]	membrane [GO:0016020]	4 iron, 4 sulfur cluster binding [GO:0051539]; metal ion binding [GO:0046872]; NADH dehydrogenase (ubiquinone) activity [GO:0008137]	GO:0008137; GO:0016020; GO:0042773; GO:0046872; GO:0051539
A0A2K1L372	Beta-glucosidase	Uncharacterized protein OS=Physcomitrium patens OX=3218 GN=PHYPA_003271 PE=3 SV=1		Pp3c2_27510	2.26281	0.137504	carbohydrate metabolic process [GO:0005975]		beta-glucosidase activity [GO:0008422]	GO:0005975; GO:0008422
A9REN6	Damage-control phosphatase ARMT1-like metal-binding domain-containing protein	Predicted protein OS=Physcomitrium patens OX=3218 GN=PHYPA_021453 PE=4 SV=1		Pp3c16_25870	2.26122	0.176323	coenzyme A biosynthetic process [GO:0015937]	cytosol [GO:0005829]; nucleus [GO:0005634]	ATP binding [GO:0005524]; pantothenate kinase activity [GO:0004594]	GO:0004594; GO:0005524; GO:0005634; GO:0005829; GO:0015937
A0A2K1L377	Superoxide dismutase (EC 1.15.1.1)	Superoxide dismutase OS=Physcomitrium patens OX=3218 GN=PHYPA_003266 PE=3 SV=1		Pp3c2_27440	2.25727	0.189034		chloroplast nucleoid [GO:0042644]	metal ion binding [GO:0046872]; superoxide dismutase activity [GO:0004784]	GO:0004784; GO:0042644; GO:0046872
A9RJY6	Uncharacterized protein	Predicted protein OS=Physcomitrium patens OX=3218 GN=PHYPA_006291 PE=4 SV=1		Pp3c4_16120	2.25337	0.15056		membrane [GO:0016020]		GO:0016020
A0A2K1KU92	DNA topoisomerase I (EC 5.6.2.1) (DNA topoisomerase 1)	DNA topoisomerase I OS=Physcomitrium patens OX=3218 GN=PHYPA_004337 PE=3 SV=1		Pp3c3_12300	2.25259	0.137504	chromosome segregation [GO:0007059]; DNA replication [GO:0006260]; DNA topological change [GO:0006265]	chromosome [GO:0005694]; nucleolus [GO:0005730]	DNA binding [GO:0003677]; DNA topoisomerase type I (single strand cut, ATP-independent) activity [GO:0003917]	GO:0003677; GO:0003917; GO:0005694; GO:0005730; GO:0006260; GO:0006265; GO:0007059
A0A2K1K248	Malectin-like domain-containing protein	Malectin_like domain-containing protein OS=Physcomitrium patens OX=3218 GN=PHYPA_012315 PE=4 SV=1		Pp3c9_5240	2.24949	0.163499		membrane [GO:0016020]		GO:0016020
A0A2K1L3V9	Elongator complex protein 6	Uncharacterized protein OS=Physcomitrium patens OX=3218 GN=PHYPA_003507 PE=3 SV=1		Pp3c2_31740	2.24795	0.189034	tRNA wobble uridine modification [GO:0002098]	elongator holoenzyme complex [GO:0033588]		GO:0002098; GO:0033588
A9TWQ5		Predicted protein OS=Physcomitrium patens OX=3218 GN=PHYPADRAFT_226199 PE=3 SV=1			2.24718	0.321928
A9S940	Large ribosomal subunit protein uL15/eL18 domain-containing protein	Predicted protein OS=Physcomitrium patens OX=3218 GN=PHYPA_029908 PE=3 SV=1		Pp3c25_13260	2.24565	0.411426	translation [GO:0006412]	cytosolic large ribosomal subunit [GO:0022625]	structural constituent of ribosome [GO:0003735]	GO:0003735; GO:0006412; GO:0022625
A0A2K1KIA8	Deoxyribodipyrimidine photo-lyase (EC 4.1.99.3) (DNA photolyase)	DNA photolyase OS=Physcomitrium patens OX=3218 GN=PHYPA_007192 PE=3 SV=1		Pp3c5_3400	2.24413	0.163499	photoreactive repair [GO:0000719]; UV protection [GO:0009650]		deoxyribodipyrimidine photo-lyase activity [GO:0003904]; DNA binding [GO:0003677]; FAD binding [GO:0071949]	GO:0000719; GO:0003677; GO:0003904; GO:0009650; GO:0071949
A9T6N8	SET domain-containing protein	Predicted protein OS=Physcomitrium patens OX=3218 GN=PHYPA_023960 PE=4 SV=1		Pp3c19_10210	2.24413	0.137504	methylation [GO:0032259]		protein-lysine N-methyltransferase activity [GO:0016279]	GO:0016279; GO:0032259
A0A2K1KG44	RBR-type E3 ubiquitin transferase (EC 2.3.2.31)	Uncharacterized protein OS=Physcomitrium patens OX=3218 GN=PHYPA_009129 PE=3 SV=1		Pp3c6_18080	2.24336	0.238787	protein polyubiquitination [GO:0000209]; ubiquitin-dependent protein catabolic process [GO:0006511]	cytoplasm [GO:0005737]; ubiquitin ligase complex [GO:0000151]	ubiquitin conjugating enzyme binding [GO:0031624]; ubiquitin protein ligase activity [GO:0061630]; zinc ion binding [GO:0008270]	GO:0000151; GO:0000209; GO:0005737; GO:0006511; GO:0008270; GO:0031624; GO:0061630
A0A2K1JTB5	PA domain-containing protein	PA domain-containing protein OS=Physcomitrium patens OX=3218 GN=PHYPA_014530 PE=4 SV=1		Pp3c11_3050	2.24185	0.214125	membrane protein proteolysis [GO:0033619]	cytoplasmic side of endoplasmic reticulum membrane [GO:0098554]; Golgi-associated vesicle membrane [GO:0030660]; lumenal side of endoplasmic reticulum membrane [GO:0098553]; lysosomal membrane [GO:0005765]	aspartic endopeptidase activity, intramembrane cleaving [GO:0042500]; calcium ion binding [GO:0005509]	GO:0005509; GO:0005765; GO:0030660; GO:0033619; GO:0042500; GO:0098553; GO:0098554
A0A2K1JMW9	GIY-YIG domain-containing protein	Uncharacterized protein OS=Physcomitrium patens OX=3218 GN=PHYPA_017711 PE=4 SV=1		Pp3c13_22200	2.23958	0.15056		mitochondrial matrix [GO:0005759]		GO:0005759
A0A2K1K2T7	CRAL-TRIO domain-containing protein	CRAL-TRIO domain-containing protein OS=Physcomitrium patens OX=3218 GN=PHYPA_012561 PE=4 SV=1		Pp3c9_11070	2.23582	0.176323
A9RQ02	Uncharacterized protein	Uncharacterized protein OS=Physcomitrium patens OX=3218 GN=Sep4a PE=4 SV=1		Pp3c1_26740	2.2321	0.250962		membrane [GO:0016020]		GO:0016020
A9RTI6	Ubiquitin-like 1-activating enzyme E1A	Predicted protein OS=Physcomitrium patens OX=3218 GN=PHYPA_025799 PE=3 SV=1		Pp3c21_6470	2.2321	0.263034	protein sumoylation [GO:0016925]	cytoplasm [GO:0005737]; SUMO activating enzyme complex [GO:0031510]	SUMO activating enzyme activity [GO:0019948]	GO:0005737; GO:0016925; GO:0019948; GO:0031510
A0A2K1IV36	Uncharacterized protein	WD_REPEATS_REGION domain-containing protein OS=Physcomitrium patens OX=3218 GN=PHYPA_025071 PE=4 SV=1		Pp3c20_12860	2.23136	0.226509
A0A2K1J146	Ribosome biogenesis protein BOP1 homolog	Ribosome biogenesis protein BOP1 homolog OS=Physcomitrium patens OX=3218 GN=PHYPA_023151 PE=3 SV=1		Pp3c18_14790	2.22915	0.163499	gamete generation [GO:0007276]; maturation of 5.8S rRNA from tricistronic rRNA transcript (SSU-rRNA, 5.8S rRNA, LSU-rRNA) [GO:0000466]; maturation of LSU-rRNA from tricistronic rRNA transcript (SSU-rRNA, 5.8S rRNA, LSU-rRNA) [GO:0000463]; regulation of cell division [GO:0051302]	nucleoplasm [GO:0005654]; PeBoW complex [GO:0070545]; preribosome, large subunit precursor [GO:0030687]	ribonucleoprotein complex binding [GO:0043021]	GO:0000463; GO:0000466; GO:0005654; GO:0007276; GO:0030687; GO:0043021; GO:0051302; GO:0070545
A9T356	Uncharacterized protein	Predicted protein OS=Physcomitrium patens OX=3218 GN=PHYPA_017360 PE=4 SV=1		Pp3c13_14430	2.22841	0.214125
A9RLI6	Uncoupling protein	Predicted protein OS=Physcomitrium patens OX=3218 GN=PHYPA_020495 PE=3 SV=1		Pp3c16_5320	2.22548	0.214125	mitochondrial transmembrane transport [GO:1990542]	membrane [GO:0016020]	oxidative phosphorylation uncoupler activity [GO:0017077]	GO:0016020; GO:0017077; GO:1990542
A0A2K1JL39	Uncharacterized protein	S4 RNA-binding domain-containing protein OS=Physcomitrium patens OX=3218 GN=PHYPA_017099 PE=3 SV=1		Pp3c13_7750	2.22475	0.163499	ribosomal small subunit biogenesis [GO:0042274]; rRNA processing [GO:0006364]	Mpp10 complex [GO:0034457]; ribosome [GO:0005840]; small-subunit processome [GO:0032040]	rRNA binding [GO:0019843]; snoRNA binding [GO:0030515]; structural constituent of ribosome [GO:0003735]	GO:0003735; GO:0005840; GO:0006364; GO:0019843; GO:0030515; GO:0032040; GO:0034457; GO:0042274
A0A2K1IDR1	GUN4-like domain-containing protein	GUN4 domain-containing protein OS=Physcomitrium patens OX=3218 GN=PHYPA_029570 PE=4 SV=1		Pp3c25_4400	2.22185	0.201634	chloroplast-nucleus signaling pathway [GO:0010019]	chloroplast [GO:0009507]	tetrapyrrole binding [GO:0046906]	GO:0009507; GO:0010019; GO:0046906
A9SFB2	14-3-3 domain-containing protein	Predicted protein OS=Physcomitrium patens OX=3218 GN=PHYPA_028779 PE=3 SV=1		Pp3c24_7780	2.21968	0.250962	protein localization [GO:0008104]; signal transduction [GO:0007165]	cytoplasm [GO:0005737]		GO:0005737; GO:0007165; GO:0008104
A9REN5		Predicted protein OS=Physcomitrium patens OX=3218 GN=PHYPADRAFT_65128 PE=4 SV=1			2.21896	0.163499
A0A2K1IQP4	H15 domain-containing protein	H15 domain-containing protein OS=Physcomitrium patens OX=3218 GN=PHYPA_025722 PE=4 SV=1		Pp3c21_4670	2.21538	0.201634	chromosome condensation [GO:0030261]; negative regulation of DNA recombination [GO:0045910]; nucleosome assembly [GO:0006334]	nucleosome [GO:0000786]; nucleus [GO:0005634]	double-stranded DNA binding [GO:0003690]; nucleosomal DNA binding [GO:0031492]	GO:0000786; GO:0003690; GO:0005634; GO:0006334; GO:0030261; GO:0031492; GO:0045910
A9SFP8	D-aminoacyl-tRNA deacylase	Predicted protein OS=Physcomitrium patens OX=3218 GN=PHYPA_004209 PE=4 SV=1		Pp3c3_10070	2.21254	0.250962	D-amino acid catabolic process [GO:0019478]		D-aminoacyl-tRNA deacylase activity [GO:0051499]; metal ion binding [GO:0046872]	GO:0019478; GO:0046872; GO:0051499
A0A2K1IV96	Uncharacterized protein	Uncharacterized protein OS=Physcomitrium patens OX=3218 GN=PHYPA_025148 PE=3 SV=1		Pp3c20_15350	2.21183	0.475085	water transport [GO:0006833]	cytoplasm [GO:0005737]; intracellular membrane-bounded organelle [GO:0043231]; membrane [GO:0016020]	water channel activity [GO:0015250]	GO:0005737; GO:0006833; GO:0015250; GO:0016020; GO:0043231
A0A2K1K1K5	Pyruvate kinase (EC 2.7.1.40)	Pyruvate kinase OS=Physcomitrium patens OX=3218 GN=PHYPA_012120 PE=3 SV=1		Pp3c9_1490	2.21112	0.321928	glycolytic process [GO:0006096]	cytoplasm [GO:0005737]	ATP binding [GO:0005524]; kinase activity [GO:0016301]; magnesium ion binding [GO:0000287]; potassium ion binding [GO:0030955]; pyruvate kinase activity [GO:0004743]	GO:0000287; GO:0004743; GO:0005524; GO:0005737; GO:0006096; GO:0016301; GO:0030955
Q45FX0	Sucrose-phosphatase (EC 3.1.3.24)	Sucrose-phosphate phosphatase OS=Physcomitrium patens OX=3218 GN=PHYPA_026584 PE=2 SV=1		Pp3c22_1840	2.21112	0.15056	sucrose biosynthetic process [GO:0005986]		magnesium ion binding [GO:0000287]; sucrose-phosphate phosphatase activity [GO:0050307]	GO:0000287; GO:0005986; GO:0050307
A0A2K1IJ79	Phosphatidic acid phosphatase type 2/haloperoxidase domain-containing protein	acidPPc domain-containing protein OS=Physcomitrium patens OX=3218 GN=PHYPA_028021 PE=3 SV=1		Pp3c23_13390	2.21042	0.124328	phospholipid dephosphorylation [GO:0046839]; phospholipid metabolic process [GO:0006644]	membrane [GO:0016020]	phosphatidate phosphatase activity [GO:0008195]	GO:0006644; GO:0008195; GO:0016020; GO:0046839
A0A2K1IGC7	Large ribosomal subunit protein uL15/eL18 domain-containing protein	Ribosomal_L18e/L15P domain-containing protein OS=Physcomitrium patens OX=3218 GN=PHYPA_028925 PE=3 SV=1		Pp3c24_11450	2.20971	0.137504	translation [GO:0006412]	cytosolic large ribosomal subunit [GO:0022625]	structural constituent of ribosome [GO:0003735]	GO:0003735; GO:0006412; GO:0022625
A9S7U6	T6SS Phospholipase effector Tle1-like catalytic domain-containing protein	Predicted protein OS=Physcomitrium patens OX=3218 GN=PHYPA_030873 PE=4 SV=1		Pp3c27_3620	2.20551	0.389567
A0A2K1K1E1	AB hydrolase-1 domain-containing protein	AB hydrolase-1 domain-containing protein OS=Physcomitrium patens OX=3218 GN=PHYPA_012065 PE=4 SV=1		Pp3c9_110	2.20482	0.163499			hydrolase activity [GO:0016787]	GO:0016787
A0A2K1L6U3	Carbohydrate kinase PfkB domain-containing protein	PfkB domain-containing protein OS=Physcomitrium patens OX=3218 GN=PHYPA_000166 PE=4 SV=1		Pp3c1_3930	2.20135	0.137504	myo-inositol hexakisphosphate biosynthetic process [GO:0010264]		kinase activity [GO:0016301]	GO:0010264; GO:0016301
A0A2K1LAA6	Ubiquinol oxidase (EC 1.10.3.11)	Ubiquinol oxidase OS=Physcomitrium patens OX=3218 GN=PHYPA_001378 PE=3 SV=1		Pp3c1_30120	2.19997	0.176323	alternative respiration [GO:0010230]; carotenoid biosynthetic process [GO:0016117]	mitochondrion [GO:0005739]; respirasome [GO:0070469]; thylakoid [GO:0009579]	alternative oxidase activity [GO:0009916]; metal ion binding [GO:0046872]; superoxide-generating NADPH oxidase activity [GO:0106292]; ubiquinol:oxygen oxidoreductase activity [GO:0102721]	GO:0005739; GO:0009579; GO:0009916; GO:0010230; GO:0016117; GO:0046872; GO:0070469; GO:0102721; GO:0106292
A0A2K1KFS6	hydroxymethylbilane synthase (EC 2.5.1.61) (Hydroxymethylbilane synthase)	Hydroxymethylbilane synthase OS=Physcomitrium patens OX=3218 GN=PHYPA_009011 PE=3 SV=1		Pp3c6_15990	2.19723	0.15056	heme biosynthetic process [GO:0006783]; protoporphyrinogen IX biosynthetic process [GO:0006782]	cytoplasm [GO:0005737]	hydroxymethylbilane synthase activity [GO:0004418]	GO:0004418; GO:0005737; GO:0006782; GO:0006783
A0A2K1L9P9	Exostosin GT47 domain-containing protein	Exostosin domain-containing protein OS=Physcomitrium patens OX=3218 GN=PHYPA_001176 PE=3 SV=1		Pp3c1_25640	2.19518	0.163499	protein glycosylation [GO:0006486]	Golgi apparatus [GO:0005794]; membrane [GO:0016020]	glycosyltransferase activity [GO:0016757]	GO:0005794; GO:0006486; GO:0016020; GO:0016757
A9TAW7	HR-like lesion-inducer	Predicted protein OS=Physcomitrium patens OX=3218 GN=PHYPA_028852 PE=4 SV=1		Pp3c24_9580	2.19044	0.298658		membrane [GO:0016020]		GO:0016020
A9RQD4	40S ribosomal protein S30	40S ribosomal protein S30 OS=Physcomitrium patens OX=3218 GN=PHYPA_010917 PE=3 SV=1		Pp3c7_26650	2.18842	0.367371	translation [GO:0006412]	cytosol [GO:0005829]; ribonucleoprotein complex [GO:1990904]; ribosome [GO:0005840]	structural constituent of ribosome [GO:0003735]	GO:0003735; GO:0005829; GO:0005840; GO:0006412; GO:1990904
A9RPK3	geranylgeranyl diphosphate reductase (EC 1.3.1.83) (Geranylgeranyl reductase)	Geranylgeranyl reductase OS=Physcomitrium patens OX=3218 GN=PHYPA_024098 PE=3 SV=1		Pp3c19_14000	2.18575	0.137504	chlorophyll biosynthetic process [GO:0015995]; photosynthesis [GO:0015979]		FAD binding [GO:0071949]; geranylgeranyl diphosphate reductase activity [GO:0102067]; geranylgeranyl reductase activity [GO:0045550]	GO:0015979; GO:0015995; GO:0045550; GO:0071949; GO:0102067
A9TJB1	Uncharacterized protein	Predicted protein OS=Physcomitrium patens OX=3218 GN=PHYPA_002044 PE=4 SV=1		Pp3c2_1630	2.18509	0.111031
A0A2K1JUE8	carbamoyl-phosphate synthase (glutamine-hydrolyzing) (EC 6.3.5.5)	Glutamine amidotransferase type-1 domain-containing protein OS=Physcomitrium patens OX=3218 GN=PHYPA_014919 PE=3 SV=1		Pp3c11_11760	2.18243	0.137504	'de novo' pyrimidine nucleobase biosynthetic process [GO:0006207]; arginine biosynthetic process [GO:0006526]; glutamine metabolic process [GO:0006541]	carbamoyl-phosphate synthase complex [GO:0005951]; cytoplasm [GO:0005737]	ATP binding [GO:0005524]; carbamoyl-phosphate synthase (glutamine-hydrolyzing) activity [GO:0004088]	GO:0004088; GO:0005524; GO:0005737; GO:0005951; GO:0006207; GO:0006526; GO:0006541
A0A2K1K8A3	SET domain-containing protein	SET domain-containing protein OS=Physcomitrium patens OX=3218 GN=PHYPA_011898 PE=4 SV=1		Pp3c8_21700	2.18243	0.250962	chloroplast organization [GO:0009658]; methylation [GO:0032259]; plastid transcription [GO:0042793]; response to cytokinin [GO:0009735]; response to light stimulus [GO:0009416]; thylakoid membrane organization [GO:0010027]	chloroplast thylakoid [GO:0009534]; plastid-encoded plastid RNA polymerase complex [GO:0000427]	protein-lysine N-methyltransferase activity [GO:0016279]	GO:0000427; GO:0009416; GO:0009534; GO:0009658; GO:0009735; GO:0010027; GO:0016279; GO:0032259; GO:0042793
A9TE35		Histone deacetylase complex, SIN3 component OS=Physcomitrium patens OX=3218 GN=SNT1504 PE=4 SV=1			2.18243	0.124328
A9RV50		Uncharacterized protein OS=Physcomitrium patens OX=3218 GN=PHYPADRAFT_161162 PE=4 SV=1			2.17849	0.201634
A9RXF8	Anaphase-promoting complex subunit 4 WD40 domain-containing protein	Predicted protein OS=Physcomitrium patens OX=3218 GN=PHYPA_018753 PE=4 SV=1		Pp3c14_20020	2.17783	0.189034
A0A2K1IE03	Major facilitator superfamily (MFS) profile domain-containing protein	MFS domain-containing protein OS=Physcomitrium patens OX=3218 GN=PHYPA_029654 PE=4 SV=1		Pp3c25_6140	2.1707	0.367371		membrane [GO:0016020]	transmembrane transporter activity [GO:0022857]	GO:0016020; GO:0022857
A0A2K1KKU2	AAA+ ATPase domain-containing protein	AAA domain-containing protein OS=Physcomitrium patens OX=3218 GN=PHYPA_008073 PE=3 SV=1		Pp3c5_23480	2.1707	0.137504	proteolysis [GO:0006508]	chloroplast thylakoid [GO:0009534]; membrane [GO:0016020]; mitochondrion [GO:0005739]	ATP binding [GO:0005524]; ATP hydrolysis activity [GO:0016887]; ATP-dependent peptidase activity [GO:0004176]; metalloendopeptidase activity [GO:0004222]	GO:0004176; GO:0004222; GO:0005524; GO:0005739; GO:0006508; GO:0009534; GO:0016020; GO:0016887
A0A2K1JQ01	CP-type G domain-containing protein	CP-type G domain-containing protein OS=Physcomitrium patens OX=3218 GN=PHYPA_016006 PE=4 SV=1		Pp3c12_9000	2.16877	0.15056		nucleolus [GO:0005730]	GTP binding [GO:0005525]	GO:0005525; GO:0005730
A9TBA8	Ribosome biogenesis regulatory protein	Ribosome biogenesis regulatory protein OS=Physcomitrium patens OX=3218 GN=PHYPA_005277 PE=3 SV=1		Pp3c3_32550	2.16494	0.238787	endonucleolytic cleavage in ITS1 to separate SSU-rRNA from 5.8S rRNA and LSU-rRNA from tricistronic rRNA transcript (SSU-rRNA, 5.8S rRNA, LSU-rRNA) [GO:0000447]; ribosomal large subunit biogenesis [GO:0042273]	nucleolus [GO:0005730]; preribosome, large subunit precursor [GO:0030687]		GO:0000447; GO:0005730; GO:0030687; GO:0042273
A0A2K1IYK7	Uncharacterized protein	Uncharacterized protein OS=Physcomitrium patens OX=3218 GN=PHYPA_024171 PE=4 SV=1		Pp3c19_15660	2.16304	0.238787	mRNA splicing, via spliceosome [GO:0000398]	nuclear speck [GO:0016607]; precatalytic spliceosome [GO:0071011]; U2 snRNP [GO:0005686]	metal ion binding [GO:0046872]; RNA binding [GO:0003723]; transcription cis-regulatory region binding [GO:0000976]	GO:0000398; GO:0000976; GO:0003723; GO:0005686; GO:0016607; GO:0046872; GO:0071011
A0A2K1J3R6	Thioredoxin domain-containing protein	Thioredoxin domain-containing protein OS=Physcomitrium patens OX=3218 GN=PHYPA_022025 PE=4 SV=1		Pp3c17_13510	2.16304	0.226509
A9SPK3		Predicted protein OS=Physcomitrium patens OX=3218 GN=PHYPADRAFT_187106 PE=4 SV=1			2.15927	0.137504
A0A2K1IFE3	Nucleotidyl transferase domain-containing protein	NTP_transferase domain-containing protein OS=Physcomitrium patens OX=3218 GN=PHYPA_028589 PE=4 SV=1		Pp3c24_4010	2.1549	0.111031	biosynthetic process [GO:0009058]	cytoplasm [GO:0005737]		GO:0005737; GO:0009058
A0A2K1KUZ7	NB-ARC domain-containing protein	NB-ARC domain-containing protein OS=Physcomitrium patens OX=3218 GN=PHYPA_004560 PE=4 SV=1		Pp3c3_17280	2.15428	0.238787		cytoplasm [GO:0005737]	ADP binding [GO:0043531]	GO:0005737; GO:0043531
A9TAR5	Gfo/Idh/MocA-like oxidoreductase N-terminal domain-containing protein	Predicted protein OS=Physcomitrium patens OX=3218 GN=PHYPA_008936 PE=4 SV=1		Pp3c6_14500	2.15304	0.15056			nucleotide binding [GO:0000166]	GO:0000166
A0A2K1L3U9	LisH domain-containing protein	Uncharacterized protein OS=Physcomitrium patens OX=3218 GN=PHYPA_003501 PE=4 SV=1		Pp3c2_31650	2.14997	0.124328			transcription corepressor activity [GO:0003714]	GO:0003714
A9SCB3	Calreticulin	Calreticulin OS=Physcomitrium patens OX=3218 GN=PHYPA_022291 PE=3 SV=1		Pp3c17_18770	2.14997	0.163499	ERAD pathway [GO:0036503]; protein folding [GO:0006457]	endoplasmic reticulum lumen [GO:0005788]; endoplasmic reticulum membrane [GO:0005789]	calcium ion binding [GO:0005509]; unfolded protein binding [GO:0051082]	GO:0005509; GO:0005788; GO:0005789; GO:0006457; GO:0036503; GO:0051082
A0A2K1KJW6	phenylalanine--tRNA ligase (EC 6.1.1.20) (Phenylalanyl-tRNA synthetase)	Phenylalanyl-tRNA synthetase OS=Physcomitrium patens OX=3218 GN=PHYPA_007741 PE=3 SV=1		Pp3c5_15740	2.14813	0.124328	phenylalanyl-tRNA aminoacylation [GO:0006432]	cytoplasm [GO:0005737]; mitochondrial matrix [GO:0005759]; mitochondrion [GO:0005739]	ATP binding [GO:0005524]; phenylalanine-tRNA ligase activity [GO:0004826]; tRNA binding [GO:0000049]	GO:0000049; GO:0004826; GO:0005524; GO:0005737; GO:0005739; GO:0005759; GO:0006432
A9RJD1	coproporphyrinogen oxidase (EC 1.3.3.3)	Coproporphyrinogen oxidase OS=Physcomitrium patens OX=3218 GN=PHYPA_026762 PE=3 SV=1		Pp3c22_5800	2.14813	0.137504	protoporphyrinogen IX biosynthetic process [GO:0006782]	cytoplasm [GO:0005737]	coproporphyrinogen oxidase activity [GO:0004109]	GO:0004109; GO:0005737; GO:0006782
A9RW65	MTHFR SAM-binding regulatory domain-containing protein	Methylenetetrahydrofolate reductase OS=Physcomitrium patens OX=3218 GN=PHYPA_014309 PE=3 SV=1		Pp3c10_24030	2.1463	0.124328	methionine biosynthetic process [GO:0009086]; tetrahydrofolate interconversion [GO:0035999]		FAD binding [GO:0071949]; methylenetetrahydrofolate reductase (NAD(P)H) activity [GO:0004489]	GO:0004489; GO:0009086; GO:0035999; GO:0071949
A9SCN6	Cytochrome c oxidase subunit 5C	Predicted protein OS=Physcomitrium patens OX=3218 GN=PHYPA_020108 PE=3 SV=1		Pp3c15_22760	2.1463	0.226509		mitochondrial respirasome [GO:0005746]		GO:0005746
A0A2K1IF04	Uncharacterized protein	Uncharacterized protein OS=Physcomitrium patens OX=3218 GN=PHYPA_028451 PE=4 SV=1		Pp3c24_10	2.14569	0.201634
A0A2K1IMP4	Photolyase/cryptochrome alpha/beta domain-containing protein	Photolyase/cryptochrome alpha/beta domain-containing protein OS=Physcomitrium patens OX=3218 GN=PHYPA_026859 PE=3 SV=1		Pp3c22_7890	2.14509	0.137504	circadian regulation of gene expression [GO:0032922]; entrainment of circadian clock by photoperiod [GO:0043153]; nucleobase-containing compound metabolic process [GO:0006139]	cytoplasm [GO:0005737]; nucleus [GO:0005634]	deoxyribodipyrimidine photo-lyase activity [GO:0003904]; DNA binding [GO:0003677]; FAD binding [GO:0071949]	GO:0003677; GO:0003904; GO:0005634; GO:0005737; GO:0006139; GO:0032922; GO:0043153; GO:0071949
A0A2K1K3Y0	Glycosyl hydrolase family 32 N-terminal domain-containing protein	Uncharacterized protein OS=Physcomitrium patens OX=3218 GN=PHYPA_012962 PE=4 SV=1		Pp3c9_20180	2.14509	0.201634
A0A2K1KJ62	PUM-HD domain-containing protein	PUM-HD domain-containing protein OS=Physcomitrium patens OX=3218 GN=PHYPA_007497 PE=4 SV=1		Pp3c5_10580	2.14509	0.176323	regulation of translation [GO:0006417]		RNA binding [GO:0003723]	GO:0003723; GO:0006417
A0A2K1IFI4	Biotin carboxylase (EC 6.3.4.14) (Acetyl-coenzyme A carboxylase biotin carboxylase subunit A)	Biotin carboxylase OS=Physcomitrium patens OX=3218 GN=PHYPA_028628 PE=4 SV=1		Pp3c24_4640	2.14267	0.201634	fatty acid biosynthetic process [GO:0006633]; malonyl-CoA biosynthetic process [GO:2001295]		acetyl-CoA carboxylase activity [GO:0003989]; ATP binding [GO:0005524]; biotin carboxylase activity [GO:0004075]; metal ion binding [GO:0046872]	GO:0003989; GO:0004075; GO:0005524; GO:0006633; GO:0046872; GO:2001295
A9T1V3	GS catalytic domain-containing protein	Predicted protein OS=Physcomitrium patens OX=3218 GN=PHYPA_024606 PE=3 SV=1		Pp3c20_2470	2.14267	0.15056	glutamine biosynthetic process [GO:0006542]		glutamine synthetase activity [GO:0004356]	GO:0004356; GO:0006542
A0A2K1IYZ2	Uncharacterized protein	Uncharacterized protein OS=Physcomitrium patens OX=3218 GN=PHYPA_024314 PE=4 SV=1		Pp3c19_19120	2.14086	0.15056	biosynthetic process [GO:0009058]	cytoplasm [GO:0005737]	isomerase activity [GO:0016853]	GO:0005737; GO:0009058; GO:0016853
A9RDI8	ER membrane protein complex subunit 4	ER membrane protein complex subunit 4 OS=Physcomitrium patens OX=3218 GN=PHYPA_023206 PE=3 SV=1		Pp3c18_15950	2.14026	0.124328		EMC complex [GO:0072546]		GO:0072546
A0A2K1JQV3	Kinesin motor domain-containing protein	Kinesin motor domain-containing protein OS=Physcomitrium patens OX=3218 GN=PHYPA_016298 PE=3 SV=1		Pp3c12_14710	2.13668	0.176323	microtubule-based movement [GO:0007018]		ATP binding [GO:0005524]; microtubule binding [GO:0008017]; microtubule motor activity [GO:0003777]	GO:0003777; GO:0005524; GO:0007018; GO:0008017
A0A2K1J0A2	BED-type domain-containing protein	Uncharacterized protein OS=Physcomitrium patens OX=3218 GN=PHYPA_022849 PE=4 SV=1		Pp3c18_7640	2.13608	0.137504	regulation of transcription by RNA polymerase II [GO:0006357]	nucleus [GO:0005634]	DNA binding [GO:0003677]; metal ion binding [GO:0046872]; protein dimerization activity [GO:0046983]	GO:0003677; GO:0005634; GO:0006357; GO:0046872; GO:0046983
A0A2K1JH92	CHORD domain-containing protein	Uncharacterized protein OS=Physcomitrium patens OX=3218 GN=PHYPA_018321 PE=4 SV=1		Pp3c14_10540	2.13549	0.163499			metal ion binding [GO:0046872]	GO:0046872
A0A2K1KBE3	Kinesin-like protein	Kinesin-like protein OS=Physcomitrium patens OX=3218 GN=PHYPA_010275 PE=3 SV=1		Pp3c7_11530	2.13549	0.226509	microtubule-based movement [GO:0007018]; spindle assembly [GO:0051225]	kinesin complex [GO:0005871]; microtubule [GO:0005874]	ATP binding [GO:0005524]; ATP hydrolysis activity [GO:0016887]; microtubule binding [GO:0008017]; microtubule motor activity [GO:0003777]	GO:0003777; GO:0005524; GO:0005871; GO:0005874; GO:0007018; GO:0008017; GO:0016887; GO:0051225
A0A2K1L9A1	Uncharacterized protein	Uncharacterized protein OS=Physcomitrium patens OX=3218 GN=PHYPA_001008 PE=3 SV=1		Pp3c1_22510	2.1343	0.176323	RNA catabolic process [GO:0006401]	extracellular region [GO:0005576]	ribonuclease T2 activity [GO:0033897]; RNA binding [GO:0003723]; RNA endonuclease activity [GO:0004521]	GO:0003723; GO:0004521; GO:0005576; GO:0006401; GO:0033897
A0A2K1IH64	NADPH--cytochrome P450 reductase (CPR) (P450R) (EC 1.6.2.4)	NADPH--cytochrome P450 reductase OS=Physcomitrium patens OX=3218 GN=PHYPA_029212 PE=3 SV=1		Pp3c24_17560	2.13194	0.111031		cytosol [GO:0005829]; endoplasmic reticulum membrane [GO:0005789]	flavin adenine dinucleotide binding [GO:0050660]; FMN binding [GO:0010181]; NADP binding [GO:0050661]; NADPH-hemoprotein reductase activity [GO:0003958]	GO:0003958; GO:0005789; GO:0005829; GO:0010181; GO:0050660; GO:0050661
A0A2K1KNF4	tRNA-dihydrouridine(47) synthase [NAD(P)(+)] (EC 1.3.1.-) (tRNA-dihydrouridine synthase 3)	tRNA-dihydrouridine(47) synthase [NAD(P)(+)] OS=Physcomitrium patens OX=3218 GN=PHYPA_006204 PE=3 SV=1		Pp3c4_14410	2.1296	0.163499			flavin adenine dinucleotide binding [GO:0050660]; metal ion binding [GO:0046872]; tRNA dihydrouridine synthase activity [GO:0017150]	GO:0017150; GO:0046872; GO:0050660
A0A2K1IIQ2	Hexosyltransferase (EC 2.4.1.-)	Hexosyltransferase OS=Physcomitrium patens OX=3218 GN=PHYPA_027848 PE=3 SV=1		Pp3c23_9830	2.12843	0.15056		Golgi apparatus [GO:0005794]; membrane [GO:0016020]	glycosyltransferase activity [GO:0016757]	GO:0005794; GO:0016020; GO:0016757
A0A2K1JUI5	Uncharacterized protein	Lipase_GDSL domain-containing protein OS=Physcomitrium patens OX=3218 GN=PHYPA_014948 PE=3 SV=1		Pp3c11_12330	2.12784	0.367371			hydrolase activity, acting on ester bonds [GO:0016788]	GO:0016788
A9TMB0	Peptidase M24 domain-containing protein	Predicted protein OS=Physcomitrium patens OX=3218 GN=PHYPA_010390 PE=3 SV=1		Pp3c7_14570	2.12784	0.137504
A0A2K1JPM1	Protein kinase domain-containing protein	Uncharacterized protein OS=Physcomitrium patens OX=3218 GN=PHYPA_015871 PE=4 SV=1		Pp3c12_5800	2.12668	0.15056		plasma membrane [GO:0005886]	ATP binding [GO:0005524]; electron transfer activity [GO:0009055]; protein kinase activity [GO:0004672]	GO:0004672; GO:0005524; GO:0005886; GO:0009055
A0A2K1K9W1	AP-3 complex subunit mu (Adaptor-related protein complex 3 subunit mu)	MHD domain-containing protein OS=Physcomitrium patens OX=3218 GN=PHYPA_009748 PE=3 SV=1		Pp3c7_1420	2.1261	0.124328	endocytosis [GO:0006897]; gravitropism [GO:0009630]; intracellular protein transport [GO:0006886]	clathrin adaptor complex [GO:0030131]; cytoplasmic vesicle [GO:0031410]		GO:0006886; GO:0006897; GO:0009630; GO:0030131; GO:0031410
A0A2K1LAX8	O-fucosyltransferase family protein	Uncharacterized protein OS=Physcomitrium patens OX=3218 GN=PHYPA_001619 PE=4 SV=1		Pp3c1_35010	2.1261	0.176323		membrane [GO:0016020]		GO:0016020
A0A2K1JL81	Uncharacterized protein	Uncharacterized protein OS=Physcomitrium patens OX=3218 GN=PHYPA_017147 PE=3 SV=1		Pp3c13_8750	2.12552	0.214125		thylakoid membrane [GO:0042651]	ATP transmembrane transporter activity [GO:0005347]	GO:0005347; GO:0042651
A0A2K1IVM2	Asparagine synthetase [glutamine-hydrolyzing] (EC 6.3.5.4)	Asparagine synthetase [glutamine-hydrolyzing] OS=Physcomitrium patens OX=3218 GN=PHYPA_025263 PE=4 SV=1		Pp3c20_17620	2.12494	0.555816	asparagine biosynthetic process [GO:0006529]; glutamine metabolic process [GO:0006541]	cytosol [GO:0005829]	asparagine synthase (glutamine-hydrolyzing) activity [GO:0004066]; ATP binding [GO:0005524]	GO:0004066; GO:0005524; GO:0005829; GO:0006529; GO:0006541
A9SM92	EF-hand domain-containing protein	Predicted protein OS=Physcomitrium patens OX=3218 GN=PHYPADRAFT_165691 PE=4 SV=1		Pp3c5_20540	2.12378	0.31034		membrane [GO:0016020]; mitochondrion [GO:0005739]	calcium ion binding [GO:0005509]	GO:0005509; GO:0005739; GO:0016020
A0A2K1JP63	ATP-dependent Clp protease proteolytic subunit	ATP-dependent Clp protease proteolytic subunit OS=Physcomitrium patens OX=3218 GN=PHYPA_015730 PE=3 SV=1		Pp3c12_2930	2.12205	0.286881	proteolysis [GO:0006508]	plastid [GO:0009536]	ATP-dependent peptidase activity [GO:0004176]; serine-type endopeptidase activity [GO:0004252]	GO:0004176; GO:0004252; GO:0006508; GO:0009536
A0A2K1KWJ4	Vacuolar fusion protein MON1 homolog	Vacuolar fusion protein MON1 homolog OS=Physcomitrium patens OX=3218 GN=PHYPA_005162 PE=3 SV=1		Pp3c3_30360	2.11862	0.263034	protein targeting to vacuole [GO:0006623]; vesicle-mediated transport [GO:0016192]			GO:0006623; GO:0016192
A9SJE4	RIN4 pathogenic type III effector avirulence factor Avr cleavage site domain-containing protein	Predicted protein OS=Physcomitrium patens OX=3218 GN=PHYPA_002512 PE=4 SV=1		Pp3c2_10900	2.11691	0.15056
A9TF31	ADF-H domain-containing protein	Predicted protein OS=Physcomitrium patens OX=3218 GN=PHYPA_030371 PE=3 SV=1		Pp3c26_7930	2.11634	0.214125	actin filament depolymerization [GO:0030042]	actin cytoskeleton [GO:0015629]; cytoplasm [GO:0005737]	actin filament binding [GO:0051015]	GO:0005737; GO:0015629; GO:0030042; GO:0051015
A0A2K1KLP0	Histidine kinase/HSP90-like ATPase domain-containing protein	HATPase_c domain-containing protein OS=Physcomitrium patens OX=3218 GN=PHYPA_005588 PE=3 SV=1		Pp3c4_810	2.11577	0.238787	cellular response to heat [GO:0034605]; protein folding [GO:0006457]; protein stabilization [GO:0050821]	cytosol [GO:0005829]; perinuclear region of cytoplasm [GO:0048471]; plasma membrane [GO:0005886]; protein-containing complex [GO:0032991]	ATP binding [GO:0005524]; ATP hydrolysis activity [GO:0016887]; ATP-dependent protein folding chaperone [GO:0140662]; unfolded protein binding [GO:0051082]	GO:0005524; GO:0005829; GO:0005886; GO:0006457; GO:0016887; GO:0032991; GO:0034605; GO:0048471; GO:0050821; GO:0051082; GO:0140662
A0A2K1K6W5	CCHC-type domain-containing protein	CCHC-type domain-containing protein OS=Physcomitrium patens OX=3218 GN=PHYPA_011417 PE=4 SV=1		Pp3c8_12040	2.1152	0.137504			nucleic acid binding [GO:0003676]; zinc ion binding [GO:0008270]	GO:0003676; GO:0008270
A9SAT7	Lipoyl-binding domain-containing protein	Predicted protein OS=Physcomitrium patens OX=3218 GN=PHYPA_014825 PE=4 SV=1		Pp3c11_9640	2.1152	0.189034
A0A2K1JPL9	Ionotropic glutamate receptor C-terminal domain-containing protein	PBPe domain-containing protein OS=Physcomitrium patens OX=3218 GN=PHYPA_015858 PE=3 SV=1		Pp3c12_5540	2.11351	0.378512		plasma membrane [GO:0005886]	G protein-coupled receptor activity [GO:0004930]; ligand-gated monoatomic ion channel activity [GO:0015276]; signaling receptor activity [GO:0038023]	GO:0004930; GO:0005886; GO:0015276; GO:0038023
A9SCD4		Predicted protein OS=Physcomitrium patens OX=3218 GN=PHYPADRAFT_164112 PE=4 SV=1			2.11295	0.250962
A0A2K1JW60	Branchpoint-bridging protein	Uncharacterized protein OS=Physcomitrium patens OX=3218 GN=PHYPA_015534 PE=3 SV=1		Pp3c11_24710	2.10958	0.189034	mRNA processing [GO:0006397]; regulation of mRNA splicing, via spliceosome [GO:0048024]; RNA splicing [GO:0008380]	nucleus [GO:0005634]	mRNA binding [GO:0003729]; zinc ion binding [GO:0008270]	GO:0003729; GO:0005634; GO:0006397; GO:0008270; GO:0008380; GO:0048024
A0A2K1KFB9	Spindle and kinetochore-associated protein 1 homolog	Uncharacterized protein OS=Physcomitrium patens OX=3218 GN=PHYPA_008846 PE=3 SV=1		Pp3c6_12030	2.10846	0.189034	cell division [GO:0051301]; chromosome segregation [GO:0007059]; mitotic cell cycle [GO:0000278]; regulation of microtubule polymerization or depolymerization [GO:0031110]	mitotic spindle [GO:0072686]; outer kinetochore [GO:0000940]; spindle microtubule [GO:0005876]	microtubule binding [GO:0008017]	GO:0000278; GO:0000940; GO:0005876; GO:0007059; GO:0008017; GO:0031110; GO:0051301; GO:0072686
A0A2K1IFQ3	Uncharacterized protein	Uncharacterized protein OS=Physcomitrium patens OX=3218 GN=PHYPA_028704 PE=4 SV=1		Pp3c24_6150	2.10624	0.124328
A0A2K1IBG9	Uncharacterized protein	Transcription initiation factor IIF subunit beta OS=Physcomitrium patens OX=3218 GN=PHYPA_030113 PE=3 SV=1		Pp3c26_1920	2.10513	0.137504	transcription initiation at RNA polymerase II promoter [GO:0006367]	transcription factor TFIIF complex [GO:0005674]	DNA binding [GO:0003677]	GO:0003677; GO:0005674; GO:0006367
A0A2K1IR71	Mini-chromosome maintenance complex-binding protein	Uncharacterized protein OS=Physcomitrium patens OX=3218 GN=PHYPA_025899 PE=4 SV=1		Pp3c21_8640	2.10237	0.189034	DNA-templated DNA replication [GO:0006261]	nucleus [GO:0005634]	chromatin binding [GO:0003682]	GO:0003682; GO:0005634; GO:0006261
A9TX66		Predicted protein OS=Physcomitrium patens OX=3218 GN=PHYPADRAFT_172493 PE=4 SV=1			2.10182	0.137504
A9TG78		Predicted protein OS=Physcomitrium patens OX=3218 GN=PHYPADRAFT_92356 PE=4 SV=1			2.10127	0.201634
A9T8F7	Protein DETOXIFICATION (Multidrug and toxic compound extrusion protein)	Protein DETOXIFICATION OS=Physcomitrium patens OX=3218 GN=PHYPA_002569 PE=3 SV=1		Pp3c2_12080	2.10018	0.333424	xenobiotic detoxification by transmembrane export across the plasma membrane [GO:1990961]	membrane [GO:0016020]	antiporter activity [GO:0015297]; transmembrane transporter activity [GO:0022857]; xenobiotic transmembrane transporter activity [GO:0042910]	GO:0015297; GO:0016020; GO:0022857; GO:0042910; GO:1990961
A0A2K1L6Z2	Peptidyl-prolyl cis-trans isomerase (PPIase) (EC 5.2.1.8)	Peptidyl-prolyl cis-trans isomerase OS=Physcomitrium patens OX=3218 GN=PHYPA_000232 PE=3 SV=1		Pp3c1_5600	2.09963	0.15056		nucleus [GO:0005634]	peptidyl-prolyl cis-trans isomerase activity [GO:0003755]; RNA binding [GO:0003723]; zinc ion binding [GO:0008270]	GO:0003723; GO:0003755; GO:0005634; GO:0008270
A9TIQ4	Uncharacterized protein	Predicted protein OS=Physcomitrium patens OX=3218 GN=PHYPA_009078 PE=4 SV=1		Pp3c6_17250	2.09963	0.176323
A9SUJ1	Cytochrome b5 heme-binding domain-containing protein	Predicted protein OS=Physcomitrium patens OX=3218 GN=PHYPA_013712 PE=3 SV=1		Pp3c10_10860	2.09528	0.275007		intracellular membrane-bounded organelle [GO:0043231]; membrane [GO:0016020]	heme binding [GO:0020037]; metal ion binding [GO:0046872]	GO:0016020; GO:0020037; GO:0043231; GO:0046872
A0A2K1IUI4	RING-type E3 ubiquitin transferase (EC 2.3.2.27)	RING-type E3 ubiquitin transferase OS=Physcomitrium patens OX=3218 GN=PHYPA_024873 PE=4 SV=1		Pp3c20_8020	2.09366	0.137504	cell surface receptor signaling pathway [GO:0007166]; protein ubiquitination [GO:0016567]	cytoplasm [GO:0005737]; nucleus [GO:0005634]	ubiquitin-protein transferase activity [GO:0004842]	GO:0004842; GO:0005634; GO:0005737; GO:0007166; GO:0016567
A9RTA2		Predicted protein OS=Physcomitrium patens OX=3218 GN=PHYPADRAFT_160860 PE=4 SV=1			2.08991	0.214125
A0A2K1JPR4	Mce/MlaD domain-containing protein	MlaD domain-containing protein OS=Physcomitrium patens OX=3218 GN=PHYPA_015787 PE=4 SV=1		Pp3c12_4060	2.08831	0.111031		chloroplast inner membrane [GO:0009706]	lipid transporter activity [GO:0005319]; phospholipid binding [GO:0005543]	GO:0005319; GO:0005543; GO:0009706
A0A2K1IGI5	Beta-carotene isomerase D27-like C-terminal domain-containing protein	DUF4033 domain-containing protein OS=Physcomitrium patens OX=3218 GN=PHYPA_028977 PE=4 SV=1		Pp3c24_12440	2.08778	0.137504			iron ion binding [GO:0005506]	GO:0005506
A9SWS1	Transglycosylase SLT domain-containing protein	Predicted protein OS=Physcomitrium patens OX=3218 GN=PHYPA_009687 PE=4 SV=1		Pp3c7_210	2.08672	0.137504	peptidoglycan catabolic process [GO:0009253]	membrane [GO:0016020]	lytic transglycosylase activity [GO:0008933]	GO:0008933; GO:0009253; GO:0016020
A0A2K1J0E3	DUF4005 domain-containing protein	Uncharacterized protein OS=Physcomitrium patens OX=3218 GN=PHYPA_022893 PE=4 SV=1		Pp3c18_8640	2.08619	0.124328			calmodulin binding [GO:0005516]	GO:0005516
A0A2K1IHT4	Germin-like protein	Germin-like protein OS=Physcomitrium patens OX=3218 GN=PHYPA_027527 PE=3 SV=1		Pp3c23_1340	2.08513	0.124328		apoplast [GO:0048046]	manganese ion binding [GO:0030145]	GO:0030145; GO:0048046
A0A2K1KFS8	Uncharacterized protein	Uncharacterized protein OS=Physcomitrium patens OX=3218 GN=PHYPA_009014 PE=4 SV=1		Pp3c6_16030	2.0846	0.214125		membrane [GO:0016020]		GO:0016020
A9RHV1		Predicted protein OS=Physcomitrium patens OX=3218 GN=PHYPADRAFT_66428 PE=4 SV=1			2.0846	0.226509
A0A2K1IG67	Ribosomal protein	Ribosomal protein OS=Physcomitrium patens OX=3218 GN=PHYPA_028861 PE=3 SV=1		Pp3c24_9740	2.08407	0.124328	translation [GO:0006412]	large ribosomal subunit [GO:0015934]	rRNA binding [GO:0019843]; structural constituent of ribosome [GO:0003735]	GO:0003735; GO:0006412; GO:0015934; GO:0019843
A9STM2	Tr-type G domain-containing protein	Predicted protein OS=Physcomitrium patens OX=3218 GN=PHYPA_009633 PE=3 SV=1		Pp3c6_29320	2.08302	0.137504	mRNA splicing, via spliceosome [GO:0000398]	cytosol [GO:0005829]; U2-type catalytic step 2 spliceosome [GO:0071007]; U4/U6 x U5 tri-snRNP complex [GO:0046540]	GTP binding [GO:0005525]; GTPase activity [GO:0003924]; U5 snRNA binding [GO:0030623]	GO:0000398; GO:0003924; GO:0005525; GO:0005829; GO:0030623; GO:0046540; GO:0071007
A9TM47	Hexosyltransferase (EC 2.4.1.-)	Hexosyltransferase OS=Physcomitrium patens OX=3218 GN=PHYPA_007506 PE=3 SV=1		Pp3c5_10720	2.08302	0.15056	protein glycosylation [GO:0006486]	Golgi membrane [GO:0000139]	galactosyltransferase activity [GO:0008378]	GO:0000139; GO:0006486; GO:0008378
A9TZT1	BOS complex subunit NCLN (Nicalin)	Predicted protein OS=Physcomitrium patens OX=3218 GN=PHYPA_016151 PE=4 SV=1		Pp3c12_11630	2.08302	0.15056	regulation of signal transduction [GO:0009966]	endoplasmic reticulum [GO:0005783]; membrane [GO:0016020]		GO:0005783; GO:0009966; GO:0016020
A0A2K1KW57	Aminotransferase class I/classII domain-containing protein	Aminotran_1_2 domain-containing protein OS=Physcomitrium patens OX=3218 GN=PHYPA_005020 PE=3 SV=1		Pp3c3_26910	2.08249	0.124328	amino acid metabolic process [GO:0006520]; biosynthetic process [GO:0009058]		pyridoxal phosphate binding [GO:0030170]; transaminase activity [GO:0008483]	GO:0006520; GO:0008483; GO:0009058; GO:0030170
A0A2K1JS69	Rab escort protein 1	Rab proteins geranylgeranyltransferase component OS=Physcomitrium patens OX=3218 GN=PHYPA_016761 PE=3 SV=1		Pp3c12_25630	2.0804	0.15056	intracellular protein transport [GO:0006886]; small GTPase-mediated signal transduction [GO:0007264]; vesicle-mediated transport [GO:0016192]	cytoplasm [GO:0005737]; cytosol [GO:0005829]; nucleus [GO:0005634]; Rab-protein geranylgeranyltransferase complex [GO:0005968]	GDP-dissociation inhibitor activity [GO:0005092]; GTPase activator activity [GO:0005096]	GO:0005092; GO:0005096; GO:0005634; GO:0005737; GO:0005829; GO:0005968; GO:0006886; GO:0007264; GO:0016192
A9RKW1	Small ribosomal subunit protein uS15 N-terminal domain-containing protein	Predicted protein OS=Physcomitrium patens OX=3218 GN=PHYPA_010922 PE=3 SV=1		Pp3c7_26720	2.0804	0.250962	translation [GO:0006412]	cytosolic small ribosomal subunit [GO:0022627]; nucleolus [GO:0005730]	small ribosomal subunit rRNA binding [GO:0070181]; structural constituent of ribosome [GO:0003735]	GO:0003735; GO:0005730; GO:0006412; GO:0022627; GO:0070181
A9TVS6		Predicted protein OS=Physcomitrium patens OX=3218 GN=PHYPADRAFT_172247 PE=4 SV=1			2.07831	0.176323
A9T4I4		Predicted protein OS=Physcomitrium patens OX=3218 GN=PHYPADRAFT_87978 PE=4 SV=1			2.07263	0.163499
A0A2K1JKP2	beta-ketoacyl-[acyl-carrier-protein] synthase I (EC 2.3.1.41)	Beta-ketoacyl-[acyl-carrier-protein] synthase I OS=Physcomitrium patens OX=3218 GN=PHYPA_016953 PE=3 SV=1		Pp3c13_4190	2.0716	0.137504	fatty acid biosynthetic process [GO:0006633]	mitochondrion [GO:0005739]	3-oxoacyl-[acyl-carrier-protein] synthase activity [GO:0004315]	GO:0004315; GO:0005739; GO:0006633
A0A2K1IF12	UBC core domain-containing protein	UBC core domain-containing protein OS=Physcomitrium patens OX=3218 GN=PHYPA_028460 PE=3 SV=1		Pp3c24_130	2.07058	0.124328	protein polyubiquitination [GO:0000209]	nucleus [GO:0005634]	ATP binding [GO:0005524]; ubiquitin conjugating enzyme activity [GO:0061631]	GO:0000209; GO:0005524; GO:0005634; GO:0061631
A0A2K1K1Y9	Major facilitator superfamily (MFS) profile domain-containing protein	MFS domain-containing protein OS=Physcomitrium patens OX=3218 GN=PHYPA_012260 PE=3 SV=1		Pp3c9_4110	2.07007	0.201634		membrane [GO:0016020]	transmembrane transporter activity [GO:0022857]	GO:0016020; GO:0022857
A9TVZ4	Uncharacterized protein	Nucleosome assembly protein family OS=Physcomitrium patens OX=3218 GN=NFA1501 PE=3 SV=1		Pp3c25_4540	2.06905	0.15056	double-strand break repair via homologous recombination [GO:0000724]; nucleosome assembly [GO:0006334]	chromatin [GO:0000785]; nucleus [GO:0005634]	chromatin binding [GO:0003682]; histone binding [GO:0042393]	GO:0000724; GO:0000785; GO:0003682; GO:0005634; GO:0006334; GO:0042393
A9SF99		Predicted protein OS=Physcomitrium patens OX=3218 GN=PHYPADRAFT_233183 PE=4 SV=1			2.06651	0.137504
A9TBW4	T-complex protein 1 subunit alpha (CCT-alpha)	CCT-alpha OS=Physcomitrium patens OX=3218 GN=PHYPA_000049 PE=3 SV=1		Pp3c1_900	2.0655	0.163499	protein folding [GO:0006457]	chaperonin-containing T-complex [GO:0005832]	ATP binding [GO:0005524]; ATP hydrolysis activity [GO:0016887]; ATP-dependent protein folding chaperone [GO:0140662]; unfolded protein binding [GO:0051082]	GO:0005524; GO:0005832; GO:0006457; GO:0016887; GO:0051082; GO:0140662
A0A2K1IRH4	ATP-dependent RNA helicase (EC 3.6.4.13)	Uncharacterized protein OS=Physcomitrium patens OX=3218 GN=PHYPA_026005 PE=4 SV=1		Pp3c21_10710	2.06449	0.124328			ATP binding [GO:0005524]; helicase activity [GO:0004386]; hydrolase activity [GO:0016787]; RNA binding [GO:0003723]	GO:0003723; GO:0004386; GO:0005524; GO:0016787
A9SS17	Uncharacterized protein	Cellulose synthase-like D3, glycosyltransferase family 2 protein OS=Physcomitrium patens OX=3218 GN=cslD3 PE=4 SV=1		Pp3c1_41250	2.06148	0.15056	cellulose biosynthetic process [GO:0030244]; plant-type primary cell wall biogenesis [GO:0009833]	plasma membrane [GO:0005886]	cellulose synthase (UDP-forming) activity [GO:0016760]; mannan synthase activity [GO:0051753]	GO:0005886; GO:0009833; GO:0016760; GO:0030244; GO:0051753
A0A2K1IXA2	DNA gyrase subunit B (EC 5.6.2.2)	DNA gyrase subunit B OS=Physcomitrium patens OX=3218 GN=PHYPA_023718 PE=3 SV=1		Pp3c19_5200	2.06098	0.163499	DNA topological change [GO:0006265]	chromosome [GO:0005694]	ATP binding [GO:0005524]; DNA binding [GO:0003677]; DNA topoisomerase type II (double strand cut, ATP-hydrolyzing) activity [GO:0003918]; metal ion binding [GO:0046872]	GO:0003677; GO:0003918; GO:0005524; GO:0005694; GO:0006265; GO:0046872
A0A2K1JBC4	60S ribosomal protein L7a	60S ribosomal protein L7a OS=Physcomitrium patens OX=3218 GN=PHYPA_019107 PE=3 SV=1		Pp3c15_290	2.05998	0.214125	maturation of LSU-rRNA [GO:0000470]	cytosolic large ribosomal subunit [GO:0022625]	RNA binding [GO:0003723]	GO:0000470; GO:0003723; GO:0022625
A0A2K1KAI6	Sugar phosphate transporter domain-containing protein	TPT domain-containing protein OS=Physcomitrium patens OX=3218 GN=PHYPA_009965 PE=4 SV=1		Pp3c7_5360	2.05998	0.263034	transmembrane transport [GO:0055085]	Golgi apparatus [GO:0005794]; membrane [GO:0016020]	antiporter activity [GO:0015297]; UDP-xylose transmembrane transporter activity [GO:0005464]	GO:0005464; GO:0005794; GO:0015297; GO:0016020; GO:0055085
A0A2K1KW98	Mitochondrial glycoprotein	Uncharacterized protein OS=Physcomitrium patens OX=3218 GN=PHYPA_005060 PE=4 SV=1		Pp3c3_27780	2.05998	0.124328		mitochondrial matrix [GO:0005759]		GO:0005759
A9S9F5	Galactose oxidase-like Early set domain-containing protein	Predicted protein OS=Physcomitrium patens OX=3218 GN=PHYPA_013617 PE=4 SV=1		Pp3c10_8570	2.05948	0.163499
A0A2K1IU27	Uncharacterized protein	Uncharacterized protein OS=Physcomitrium patens OX=3218 GN=PHYPA_024721 PE=4 SV=1		Pp3c20_4980	2.05899	0.15056
A0A2K1L3Q5	Acylamino-acid-releasing enzyme (EC 3.4.19.1) (Acyl-peptide hydrolase) (Acylaminoacyl-peptidase)	Acylaminoacyl-peptidase OS=Physcomitrium patens OX=3218 GN=PHYPA_003449 PE=3 SV=1		Pp3c2_30720	2.05849	0.111031	proteolysis [GO:0006508]	cytoplasm [GO:0005737]	omega peptidase activity [GO:0008242]; serine-type endopeptidase activity [GO:0004252]	GO:0004252; GO:0005737; GO:0006508; GO:0008242
A9S6C0	PROP1-like PPR domain-containing protein	Predicted protein OS=Physcomitrium patens OX=3218 GN=PHYPA_013379 PE=3 SV=1		Pp3c10_3690	2.0575	0.189034
A9S6R9	Molybdopterin synthase catalytic subunit (EC 2.8.1.12) (Molybdenum cofactor synthesis protein 2 large subunit) (Molybdenum cofactor synthesis protein 2B) (MOCS2B)	Molybdopterin synthase catalytic subunit OS=Physcomitrium patens OX=3218 GN=PHYPA_017105 PE=3 SV=1		Pp3c13_8000	2.05601	0.124328	Mo-molybdopterin cofactor biosynthetic process [GO:0006777]	cytosol [GO:0005829]; molybdopterin synthase complex [GO:1990140]	molybdopterin synthase activity [GO:0030366]	GO:0005829; GO:0006777; GO:0030366; GO:1990140
A0A2K1L0S2	Uncharacterized protein	Uncharacterized protein OS=Physcomitrium patens OX=3218 GN=PHYPA_002413 PE=4 SV=1		Pp3c2_9100	2.05502	0.124328	protein ubiquitination [GO:0016567]; ubiquitin-dependent protein catabolic process [GO:0006511]	nucleus [GO:0005634]	nucleic acid binding [GO:0003676]; ubiquitin protein ligase activity [GO:0061630]; zinc ion binding [GO:0008270]	GO:0003676; GO:0005634; GO:0006511; GO:0008270; GO:0016567; GO:0061630
H2ER28	Peroxin Pex11	Peroxin Pex11 OS=Physcomitrium patens OX=3218 GN=PHYPA_023019 PE=2 SV=1		Pp3c18_11990	2.05306	0.378512	peroxisome fission [GO:0016559]; regulation of peroxisome size [GO:0044375]	peroxisomal membrane [GO:0005778]	identical protein binding [GO:0042802]	GO:0005778; GO:0016559; GO:0042802; GO:0044375
A0A2K1K0C7	Chlorophyll a-b binding protein, chloroplastic	Chlorophyll a-b binding protein, chloroplastic OS=Physcomitrium patens OX=3218 GN=PHYPA_014364 PE=3 SV=1		Pp3c10_25450	2.05257	0.214125	photosynthesis, light harvesting in photosystem I [GO:0009768]; response to light stimulus [GO:0009416]	chloroplast thylakoid membrane [GO:0009535]; photosystem I [GO:0009522]; photosystem II [GO:0009523]	chlorophyll binding [GO:0016168]	GO:0009416; GO:0009522; GO:0009523; GO:0009535; GO:0009768; GO:0016168
A0A2K1KC24	SUI1 domain-containing protein	SUI1 domain-containing protein OS=Physcomitrium patens OX=3218 GN=PHYPA_010516 PE=3 SV=1		Pp3c7_17980	2.05208	0.263034	formation of translation preinitiation complex [GO:0001731]; translation reinitiation [GO:0002188]		mRNA binding [GO:0003729]; translation initiation factor activity [GO:0003743]	GO:0001731; GO:0002188; GO:0003729; GO:0003743
A0A2K1IMN6	DEAD-box RNA helicase	Uncharacterized protein OS=Physcomitrium patens OX=3218 GN=PHYPA_026855 PE=4 SV=1		Pp3c22_7840	2.04866	0.226509	chloroplast rRNA processing [GO:1901259]; mitochondrial large ribosomal subunit assembly [GO:1902775]; ribulose bisphosphate carboxylase complex assembly [GO:0110102]	chloroplast [GO:0009507]; mitochondrion [GO:0005739]	ATP binding [GO:0005524]; ATP hydrolysis activity [GO:0016887]; large ribosomal subunit rRNA binding [GO:0070180]; mRNA binding [GO:0003729]; RNA helicase activity [GO:0003724]	GO:0003724; GO:0003729; GO:0005524; GO:0005739; GO:0009507; GO:0016887; GO:0070180; GO:0110102; GO:1901259; GO:1902775
A0A2K1K709	Glycosyl hydrolase family 13 catalytic domain-containing protein	Aamy domain-containing protein OS=Physcomitrium patens OX=3218 GN=PHYPA_011452 PE=4 SV=1		Pp3c8_12820	2.04866	0.124328	starch biosynthetic process [GO:0019252]	chloroplast [GO:0009507]	isoamylase activity [GO:0019156]	GO:0009507; GO:0019156; GO:0019252
A9U293	Uncharacterized protein	Predicted protein OS=Physcomitrium patens OX=3218 GN=PHYPA_024392 PE=4 SV=1		Pp3c19_20840	2.04769	0.505891
A0A2K1IFG0	RRM domain-containing protein	RRM domain-containing protein OS=Physcomitrium patens OX=3218 GN=PHYPA_028605 PE=4 SV=1		Pp3c24_4280	2.04576	0.137504			RNA binding [GO:0003723]	GO:0003723
A0A2K1L2Y9	cyclin-dependent kinase (EC 2.7.11.22)	Protein kinase domain-containing protein OS=Physcomitrium patens OX=3218 GN=PHYPA_003187 PE=4 SV=1		Pp3c2_25440	2.04479	0.124328			ATP binding [GO:0005524]; protein serine/threonine kinase activity [GO:0004674]	GO:0004674; GO:0005524
A9STK1	Uncharacterized protein	Rab5/RabF-family small GTPase OS=Physcomitrium patens OX=3218 GN=RabF2A1 PE=4 SV=1		Pp3c6_28860	2.04479	0.238787			GTP binding [GO:0005525]; GTPase activity [GO:0003924]	GO:0003924; GO:0005525
A0A2K1JRU0	Cell wall hydroxyproline-rich glycoprotein	C-type lectin domain-containing protein OS=Physcomitrium patens OX=3218 GN=PHYPA_016631 PE=4 SV=1		Pp3c12_22970	2.04335	0.263034	cell wall organization [GO:0071555]			GO:0071555
A0A2K1L6Y2	Large ribosomal subunit protein bL9c (50S ribosomal protein L9, chloroplastic) (CL9)	50S ribosomal protein L9, chloroplastic OS=Physcomitrium patens OX=3218 GN=PHYPA_000220 PE=3 SV=1		Pp3c1_5300	2.04287	0.163499	translation [GO:0006412]	mitochondrion [GO:0005739]; ribonucleoprotein complex [GO:1990904]; ribosome [GO:0005840]	rRNA binding [GO:0019843]; structural constituent of ribosome [GO:0003735]	GO:0003735; GO:0005739; GO:0005840; GO:0006412; GO:0019843; GO:1990904
A0A2K1LBG5	Uncharacterized protein	Uncharacterized protein OS=Physcomitrium patens OX=3218 GN=PHYPA_001794 PE=4 SV=1		Pp3c1_38750	2.04239	0.137504	postreplication repair [GO:0006301]; protein monoubiquitination [GO:0006513]		single-stranded DNA binding [GO:0003697]; ubiquitin protein ligase activity [GO:0061630]; zinc ion binding [GO:0008270]	GO:0003697; GO:0006301; GO:0006513; GO:0008270; GO:0061630
A9U0C0	UspA domain-containing protein	Predicted protein OS=Physcomitrium patens OX=3218 GN=PHYPA_025316 PE=4 SV=1		Pp3c20_18710	2.04191	0.163499
A0A2K1KI13	MI domain-containing protein	Uncharacterized protein OS=Physcomitrium patens OX=3218 GN=PHYPA_007099 PE=3 SV=1		Pp3c5_1690	2.03953	0.137504	negative regulation of DNA-templated transcription [GO:0045892]; regulation of translation [GO:0006417]	cytoplasm [GO:0005737]		GO:0005737; GO:0006417; GO:0045892
A0A2K1IVV7	Uncharacterized protein	Uncharacterized protein OS=Physcomitrium patens OX=3218 GN=PHYPA_025355 PE=4 SV=1		Pp3c20_19960	2.03858	0.495695
A0A2K1KTG0	RanBD1 domain-containing protein	RanBD1 domain-containing protein OS=Physcomitrium patens OX=3218 GN=PHYPA_004070 PE=4 SV=1		Pp3c3_6080	2.03292	0.176323	intracellular transport [GO:0046907]; mRNA transport [GO:0051028]; protein transport [GO:0015031]	nuclear pore [GO:0005643]		GO:0005643; GO:0015031; GO:0046907; GO:0051028
A0A2K1IUI8	Uncharacterized protein	Uncharacterized protein OS=Physcomitrium patens OX=3218 GN=PHYPA_024890 PE=3 SV=1		Pp3c20_8320	2.03245	0.189034	protein folding [GO:0006457]; response to heat [GO:0009408]		ATP binding [GO:0005524]; heat shock protein binding [GO:0031072]; metal ion binding [GO:0046872]; unfolded protein binding [GO:0051082]	GO:0005524; GO:0006457; GO:0009408; GO:0031072; GO:0046872; GO:0051082
A0A2K1JN68	E2F-associated phosphoprotein	Uncharacterized protein OS=Physcomitrium patens OX=3218 GN=PHYPA_017810 PE=4 SV=1		Pp3c13_24580	2.03152	0.111031	positive regulation of cell population proliferation [GO:0008284]	nucleus [GO:0005634]		GO:0005634; GO:0008284
A0A2K1J1Y2	RING-type E3 ubiquitin transferase (EC 2.3.2.27)	Peptidylprolyl isomerase OS=Physcomitrium patens OX=3218 GN=PHYPA_023434 PE=3 SV=1		Pp3c18_21660	2.02919	0.124328	protein folding [GO:0006457]; protein polyubiquitination [GO:0000209]	catalytic step 2 spliceosome [GO:0071013]	peptidyl-prolyl cis-trans isomerase activity [GO:0003755]; ubiquitin protein ligase activity [GO:0061630]	GO:0000209; GO:0003755; GO:0006457; GO:0061630; GO:0071013
A0A2K1ICK8	Pentacotripeptide-repeat region of PRORP domain-containing protein	Uncharacterized protein OS=Physcomitrium patens OX=3218 GN=PHYPA_030501 PE=4 SV=1		Pp3c26_11100	2.02733	0.111031		chloroplast [GO:0009507]; nucleus [GO:0005634]	mRNA binding [GO:0003729]	GO:0003729; GO:0005634; GO:0009507
A0A2K1IWC1	Dienelactone hydrolase domain-containing protein	DLH domain-containing protein OS=Physcomitrium patens OX=3218 GN=PHYPA_025512 PE=4 SV=1		Pp3c20_23560	2.02733	0.516015			hydrolase activity [GO:0016787]	GO:0016787
A0A2K1JZX1	HECT-type E3 ubiquitin transferase (EC 2.3.2.26)	HECT domain-containing protein OS=Physcomitrium patens OX=3218 GN=PHYPA_014195 PE=4 SV=1		Pp3c10_21040	2.02687	0.201634	protein polyubiquitination [GO:0000209]; ubiquitin-dependent protein catabolic process [GO:0006511]	cytoplasm [GO:0005737]; membrane [GO:0016020]	ubiquitin protein ligase activity [GO:0061630]	GO:0000209; GO:0005737; GO:0006511; GO:0016020; GO:0061630
A0A2K1KQI5	Uncharacterized protein	Uncharacterized protein OS=Physcomitrium patens OX=3218 GN=PHYPA_006960 PE=4 SV=1		Pp3c4_30710	2.02595	0.176323	zinc ion transmembrane transport [GO:0071577]	plasma membrane [GO:0005886]; vacuole [GO:0005773]	zinc ion transmembrane transporter activity [GO:0005385]	GO:0005385; GO:0005773; GO:0005886; GO:0071577
A0A2K1KC61	D-3-phosphoglycerate dehydrogenase (EC 1.1.1.95)	D-3-phosphoglycerate dehydrogenase OS=Physcomitrium patens OX=3218 GN=PHYPA_010560 PE=3 SV=1		Pp3c7_19020	2.02549	0.344828	L-serine biosynthetic process [GO:0006564]		NAD binding [GO:0051287]; phosphoglycerate dehydrogenase activity [GO:0004617]	GO:0004617; GO:0006564; GO:0051287
A0A2K1K5V2	Purple acid phosphatase (EC 3.1.3.2)	Purple acid phosphatase OS=Physcomitrium patens OX=3218 GN=PHYPA_011052 PE=3 SV=1		Pp3c8_2430	2.02411	0.163499		extracellular region [GO:0005576]	acid phosphatase activity [GO:0003993]; metal ion binding [GO:0046872]	GO:0003993; GO:0005576; GO:0046872
A0A2K1JGI4	GPI inositol-deacylase (EC 3.1.-.-)	Uncharacterized protein OS=Physcomitrium patens OX=3218 GN=PHYPA_018075 PE=4 SV=1		Pp3c14_5780	2.02365	0.15056	protein transport [GO:0015031]	endoplasmic reticulum membrane [GO:0005789]	hydrolase activity, acting on ester bonds [GO:0016788]	GO:0005789; GO:0015031; GO:0016788
A0A2K1JUQ4	Small ribosomal subunit protein uS17c (30S ribosomal protein S17, chloroplastic)	30S ribosomal protein S17, chloroplastic OS=Physcomitrium patens OX=3218 GN=PHYPA_015030 PE=3 SV=1		Pp3c11_14630	2.02319	0.176323	translation [GO:0006412]	chloroplast [GO:0009507]; ribonucleoprotein complex [GO:1990904]; ribosome [GO:0005840]	rRNA binding [GO:0019843]; structural constituent of ribosome [GO:0003735]	GO:0003735; GO:0005840; GO:0006412; GO:0009507; GO:0019843; GO:1990904
A0A2K1K6D8	HTH CENPB-type domain-containing protein	HTH CENPB-type domain-containing protein OS=Physcomitrium patens OX=3218 GN=PHYPA_011233 PE=4 SV=1		Pp3c8_6570	2.02319	0.176323		nucleus [GO:0005634]	DNA binding [GO:0003677]	GO:0003677; GO:0005634
A0A2K1IFF2	YbaK/aminoacyl-tRNA synthetase-associated domain-containing protein	tRNA_edit domain-containing protein OS=Physcomitrium patens OX=3218 GN=PHYPA_028592 PE=4 SV=1		Pp3c24_4050	2.02182	0.124328			aminoacyl-tRNA editing activity [GO:0002161]	GO:0002161
A9TCM2		Predicted protein OS=Physcomitrium patens OX=3218 GN=PHYPADRAFT_169325 PE=4 SV=1			2.02136	0.250962
A0A2K1JR70	Small nuclear ribonucleoprotein Sm D2 (Sm-D2) (snRNP core protein D2)	Small nuclear ribonucleoprotein Sm D2 OS=Physcomitrium patens OX=3218 GN=PHYPA_016413 PE=3 SV=1		Pp3c12_17690	2.02045	0.124328	mRNA processing [GO:0006397]; RNA splicing [GO:0008380]	cytoplasm [GO:0005737]; small nuclear ribonucleoprotein complex [GO:0030532]	RNA binding [GO:0003723]	GO:0003723; GO:0005737; GO:0006397; GO:0008380; GO:0030532
A9TVF0	CHK kinase-like domain-containing protein	Predicted protein OS=Physcomitrium patens OX=3218 GN=PHYPA_028389 PE=4 SV=1		Pp3c23_21540	2.02	0.15056
A9THD0	Protein kinase domain-containing protein	Predicted protein OS=Physcomitrium patens OX=3218 GN=PHYPA_000697 PE=3 SV=1		Pp3c1_15310	2.01863	0.137504	regulation of cell cycle [GO:0051726]	cytosol [GO:0005829]; nucleus [GO:0005634]; protein kinase CK2 complex [GO:0005956]	ATP binding [GO:0005524]; protein serine/threonine kinase activity [GO:0004674]	GO:0004674; GO:0005524; GO:0005634; GO:0005829; GO:0005956; GO:0051726
A0A2K1JYU7	HTH myb-type domain-containing protein	HTH myb-type domain-containing protein OS=Physcomitrium patens OX=3218 GN=PHYPA_013824 PE=4 SV=1		Pp3c10_13030	2.01773	0.201634			DNA binding [GO:0003677]; DNA-binding transcription factor activity [GO:0003700]	GO:0003677; GO:0003700
A9SSQ9	NAD-dependent epimerase/dehydratase domain-containing protein	Predicted protein OS=Physcomitrium patens OX=3218 GN=PHYPA_011622 PE=4 SV=1		Pp3c8_16150	2.01728	0.201634		membrane [GO:0016020]		GO:0016020
A0A2K1J3R7	Uncharacterized protein	GRAS domain-containing protein OS=Physcomitrium patens OX=3218 GN=PHYPA_022028 PE=4 SV=1		Pp3c17_13550	2.01637	0.214125	regulation of DNA-templated transcription [GO:0006355]	nucleus [GO:0005634]	DNA-binding transcription factor activity [GO:0003700]; sequence-specific DNA binding [GO:0043565]	GO:0003700; GO:0005634; GO:0006355; GO:0043565
A9RSS0		S-acyltransferase OS=Physcomitrium patens OX=3218 GN=PHYPADRAFT_160799 PE=3 SV=1			2.01637	0.15056
A0A2K1IY56	Cns1/TTC4 wheel domain-containing protein	TPR_REGION domain-containing protein OS=Physcomitrium patens OX=3218 GN=PHYPA_024025 PE=3 SV=1		Pp3c19_11990	2.01547	0.124328	protein folding [GO:0006457]	nucleus [GO:0005634]	Hsp70 protein binding [GO:0030544]; Hsp90 protein binding [GO:0051879]	GO:0005634; GO:0006457; GO:0030544; GO:0051879
A9RJF7		Predicted protein OS=Physcomitrium patens OX=3218 GN=PHYPADRAFT_159436 PE=4 SV=1			2.01547	0.344828
A0A2K1JJ93	KOW domain-containing protein	KOW domain-containing protein OS=Physcomitrium patens OX=3218 GN=PHYPA_019012 PE=3 SV=1		Pp3c14_25170	2.01502	0.111031	cytoplasmic translation [GO:0002181]; ribosomal large subunit biogenesis [GO:0042273]	cytosolic large ribosomal subunit [GO:0022625]	RNA binding [GO:0003723]; structural constituent of ribosome [GO:0003735]	GO:0002181; GO:0003723; GO:0003735; GO:0022625; GO:0042273
A9S3V0	peptidylprolyl isomerase (EC 5.2.1.8)	Peptidylprolyl isomerase OS=Physcomitrium patens OX=3218 GN=PHYPA_016480 PE=4 SV=1		Pp3c12_18980	2.01233	0.15056	protein folding [GO:0006457]	cytoplasm [GO:0005737]	cyclosporin A binding [GO:0016018]; peptidyl-prolyl cis-trans isomerase activity [GO:0003755]	GO:0003755; GO:0005737; GO:0006457; GO:0016018
A9S5J4	UDP-glucose 6-dehydrogenase (EC 1.1.1.22)	UDP-glucose 6-dehydrogenase OS=Physcomitrium patens OX=3218 GN=PHYPA_028251 PE=3 SV=1		Pp3c23_18200	2.01055	0.111031	glycosaminoglycan biosynthetic process [GO:0006024]; UDP-glucuronate biosynthetic process [GO:0006065]	nucleus [GO:0005634]	NAD binding [GO:0051287]; UDP-glucose 6-dehydrogenase activity [GO:0003979]	GO:0003979; GO:0005634; GO:0006024; GO:0006065; GO:0051287
A9T079	DNA 5'-3' helicase (EC 5.6.2.3)	General transcription and DNA repair factor IIH helicase subunit XPD OS=Physcomitrium patens OX=3218 GN=PHYPA_013979 PE=3 SV=1		Pp3c10_16570	2.00877	0.124328	nucleotide-excision repair [GO:0006289]; positive regulation of mitotic recombination [GO:0045951]; response to heat [GO:0009408]; response to UV [GO:0009411]; transcription by RNA polymerase II [GO:0006366]	nucleus [GO:0005634]	ATP binding [GO:0005524]; damaged DNA binding [GO:0003684]; DNA helicase activity [GO:0003678]; hydrolase activity, acting on acid anhydrides, in phosphorus-containing anhydrides [GO:0016818]	GO:0003678; GO:0003684; GO:0005524; GO:0005634; GO:0006289; GO:0006366; GO:0009408; GO:0009411; GO:0016818; GO:0045951
A9SXH7	DC-UbP/UBTD2 N-terminal domain-containing protein	Predicted protein OS=Physcomitrium patens OX=3218 GN=PHYPA_016961 PE=4 SV=1		Pp3c13_4320	2.00656	0.263034
A9RF40	USP domain-containing protein	Predicted protein OS=Physcomitrium patens OX=3218 GN=PHYPA_017185 PE=3 SV=1		Pp3c13_10110	2.00612	0.124328	protein deubiquitination [GO:0016579]	cytosol [GO:0005829]; nucleus [GO:0005634]	cysteine-type deubiquitinase activity [GO:0004843]	GO:0004843; GO:0005634; GO:0005829; GO:0016579
A0A2K1KWJ1	ABC transporter domain-containing protein	ABC transporter domain-containing protein OS=Physcomitrium patens OX=3218 GN=PHYPA_005134 PE=4 SV=1		Pp3c3_29910	2.00524	0.238787	transmembrane transport [GO:0055085]	chloroplast envelope [GO:0009941]; membrane [GO:0016020]	ATP binding [GO:0005524]; ATP hydrolysis activity [GO:0016887]	GO:0005524; GO:0009941; GO:0016020; GO:0016887; GO:0055085
A9RUE5	TNase-like domain-containing protein	Predicted protein OS=Physcomitrium patens OX=3218 GN=PHYPA_012648 PE=4 SV=1		Pp3c9_13310	2.00436	0.124328	tRNA aminoacylation for protein translation [GO:0006418]		aminoacyl-tRNA ligase activity [GO:0004812]; ATP binding [GO:0005524]	GO:0004812; GO:0005524; GO:0006418
A9SW41	Importin N-terminal domain-containing protein	Predicted protein OS=Physcomitrium patens OX=3218 GN=PHYPA_020417 PE=3 SV=1		Pp3c16_3270	2.00349	0.124328	protein export from nucleus [GO:0006611]; protein import into nucleus [GO:0006606]	cytosol [GO:0005829]; nuclear envelope [GO:0005635]	nuclear export signal receptor activity [GO:0005049]; small GTPase binding [GO:0031267]	GO:0005049; GO:0005635; GO:0005829; GO:0006606; GO:0006611; GO:0031267
A0A2K1LBF5	Elongation factor Tu	Elongation factor Tu OS=Physcomitrium patens OX=3218 GN=PHYPA_001786 PE=3 SV=1		Pp3c1_38630	2	0.15056	mitochondrial translational elongation [GO:0070125]	mitochondrion [GO:0005739]; plastid [GO:0009536]	GTP binding [GO:0005525]; GTPase activity [GO:0003924]; translation elongation factor activity [GO:0003746]	GO:0003746; GO:0003924; GO:0005525; GO:0005739; GO:0009536; GO:0070125
A0A2K1IXC9	Lysine--tRNA ligase (EC 6.1.1.6) (Lysyl-tRNA synthetase)	Lysine--tRNA ligase OS=Physcomitrium patens OX=3218 GN=PHYPA_023740 PE=3 SV=1		Pp3c19_5720	1.99568	0.163499	lysyl-tRNA aminoacylation [GO:0006430]	chloroplast [GO:0009507]; cytosol [GO:0005829]; mitochondrion [GO:0005739]	ATP binding [GO:0005524]; lysine-tRNA ligase activity [GO:0004824]; mRNA binding [GO:0003729]; tRNA binding [GO:0000049]	GO:0000049; GO:0003729; GO:0004824; GO:0005524; GO:0005739; GO:0005829; GO:0006430; GO:0009507
A0A2K1J8B0	Ubiquitin carboxyl-terminal hydrolase (EC 3.4.19.12)	Ubiquitin carboxyl-terminal hydrolase OS=Physcomitrium patens OX=3218 GN=PHYPA_020870 PE=3 SV=1		Pp3c16_12470	1.99568	0.111031	protein deubiquitination [GO:0016579]; ubiquitin-dependent protein catabolic process [GO:0006511]	cytoplasm [GO:0005737]	cysteine-type deubiquitinase activity [GO:0004843]	GO:0004843; GO:0005737; GO:0006511; GO:0016579
A0A2K1J8R8	Glucan endo-1,3-beta-D-glucosidase	Uncharacterized protein OS=Physcomitrium patens OX=3218 GN=PHYPA_021033 PE=3 SV=1		Pp3c16_15860	1.99568	0.137504	carbohydrate metabolic process [GO:0005975]	plasma membrane [GO:0005886]	hydrolase activity, hydrolyzing O-glycosyl compounds [GO:0004553]	GO:0004553; GO:0005886; GO:0005975
A0A2K1KVW2	Trehalose 6-phosphate phosphatase (EC 3.1.3.12)	Trehalose 6-phosphate phosphatase OS=Physcomitrium patens OX=3218 GN=PHYPA_004931 PE=3 SV=1		Pp3c3_25080	1.99568	0.15056	trehalose biosynthetic process [GO:0005992]		trehalose-phosphatase activity [GO:0004805]	GO:0004805; GO:0005992
A0A2K1L0W2	ALA-interacting subunit	ALA-interacting subunit OS=Physcomitrium patens OX=3218 GN=PHYPA_002456 PE=3 SV=1		Pp3c2_9840	1.99568	0.0976108		endoplasmic reticulum [GO:0005783]; Golgi apparatus [GO:0005794]; plasma membrane [GO:0005886]		GO:0005783; GO:0005794; GO:0005886
A9T1E8	Peptidyl-prolyl cis-trans isomerase (PPIase) (EC 5.2.1.8)	Peptidyl-prolyl cis-trans isomerase OS=Physcomitrium patens OX=3218 GN=PHYPA_018054 PE=3 SV=1		Pp3c14_5290	1.99568	0.176323	protein folding [GO:0006457]	catalytic step 2 spliceosome [GO:0071013]	peptidyl-prolyl cis-trans isomerase activity [GO:0003755]	GO:0003755; GO:0006457; GO:0071013
A0A2K1JUJ0	LMBR1-like membrane protein	Uncharacterized protein OS=Physcomitrium patens OX=3218 GN=PHYPA_014972 PE=4 SV=1		Pp3c11_13000	1.9914	0.111031		membrane [GO:0016020]		GO:0016020
A0A2K1JR05	Pyruvate kinase (EC 2.7.1.40)	Pyruvate kinase OS=Physcomitrium patens OX=3218 GN=PHYPA_016352 PE=3 SV=1		Pp3c12_16120	1.98716	0.163499	glycolytic process [GO:0006096]	cytoplasm [GO:0005737]	ATP binding [GO:0005524]; kinase activity [GO:0016301]; magnesium ion binding [GO:0000287]; potassium ion binding [GO:0030955]; pyruvate kinase activity [GO:0004743]	GO:0000287; GO:0004743; GO:0005524; GO:0005737; GO:0006096; GO:0016301; GO:0030955
A9RUT6	hydroxyethylthiazole kinase (EC 2.7.1.50)	4-methyl-5-beta-hydroxyethylthiazole kinase OS=Physcomitrium patens OX=3218 GN=PHYPA_012545 PE=3 SV=1		Pp3c9_10780	1.98716	0.0976108	thiamine biosynthetic process [GO:0009228]; thiamine diphosphate biosynthetic process [GO:0009229]		ATP binding [GO:0005524]; hydroxyethylthiazole kinase activity [GO:0004417]; magnesium ion binding [GO:0000287]	GO:0000287; GO:0004417; GO:0005524; GO:0009228; GO:0009229
A9TP89	Uncharacterized protein	Predicted protein OS=Physcomitrium patens OX=3218 GN=PHYPA_009535 PE=4 SV=1		Pp3c6_26830	1.98716	0.443607		membrane [GO:0016020]		GO:0016020
A0A2K1KEE7	Alpha-1,4 glucan phosphorylase (EC 2.4.1.1)	Alpha-1,4 glucan phosphorylase OS=Physcomitrium patens OX=3218 GN=PHYPA_008529 PE=3 SV=1		Pp3c6_5330	1.98297	0.321928	glycogen catabolic process [GO:0005980]	cytoplasm [GO:0005737]	glycogen phosphorylase activity [GO:0008184]; linear malto-oligosaccharide phosphorylase activity [GO:0102250]; pyridoxal phosphate binding [GO:0030170]; SHG alpha-glucan phosphorylase activity [GO:0102499]	GO:0005737; GO:0005980; GO:0008184; GO:0030170; GO:0102250; GO:0102499
A9THQ4		Histidinol dehydrogenase, chloroplastic OS=Physcomitrium patens OX=3218 GN=PHYPADRAFT_145772 PE=3 SV=1			1.98297	0.124328
A0A2K1IH59	threonine synthase (EC 4.2.3.1)	Threonine synthase OS=Physcomitrium patens OX=3218 GN=PHYPA_029205 PE=3 SV=1		Pp3c24_17380	1.97881	0.15056	cysteine biosynthetic process [GO:0019344]; threonine biosynthetic process [GO:0009088]	cytoplasm [GO:0005737]	pyridoxal phosphate binding [GO:0030170]; threonine synthase activity [GO:0004795]	GO:0004795; GO:0005737; GO:0009088; GO:0019344; GO:0030170
A0A2K1ICI5	Kinesin motor domain-containing protein	Kinesin motor domain-containing protein OS=Physcomitrium patens OX=3218 GN=PHYPA_030469 PE=3 SV=1		Pp3c26_10570	1.97469	0.238787	microtubule-based movement [GO:0007018]; mitotic spindle assembly [GO:0090307]; spindle elongation [GO:0051231]	mitotic spindle [GO:0072686]; spindle microtubule [GO:0005876]	ATP binding [GO:0005524]; microtubule binding [GO:0008017]; plus-end-directed microtubule motor activity [GO:0008574]	GO:0005524; GO:0005876; GO:0007018; GO:0008017; GO:0008574; GO:0051231; GO:0072686; GO:0090307
A0A2K1L0V9	BFN domain-containing protein	BFN domain-containing protein OS=Physcomitrium patens OX=3218 GN=PHYPA_002460 PE=3 SV=1		Pp3c2_9900	1.97469	0.400538	protein ubiquitination [GO:0016567]	nucleus [GO:0005634]; VCB complex [GO:0030891]	nuclease activity [GO:0004518]	GO:0004518; GO:0005634; GO:0016567; GO:0030891
A9THW1	acetyl-CoA carboxytransferase (EC 2.1.3.15)	Acetyl-CoA carboxytransferase OS=Physcomitrium patens OX=3218 GN=PHYPA_023830 PE=3 SV=1		Pp3c19_7430	1.97469	0.0976108	fatty acid biosynthetic process [GO:0006633]; malonyl-CoA biosynthetic process [GO:2001295]	acetyl-CoA carboxylase complex [GO:0009317]	acetyl-CoA carboxylase activity [GO:0003989]; ATP binding [GO:0005524]; carboxyl- or carbamoyltransferase activity [GO:0016743]	GO:0003989; GO:0005524; GO:0006633; GO:0009317; GO:0016743; GO:2001295
A9TKH1		Predicted protein OS=Physcomitrium patens OX=3218 GN=PHYPADRAFT_93938 PE=4 SV=1			1.97469	0.201634
A0A2K1IM39	Tr-type G domain-containing protein	Tr-type G domain-containing protein OS=Physcomitrium patens OX=3218 GN=PHYPA_026657 PE=3 SV=1		Pp3c22_3310	1.97062	0.189034	translational termination [GO:0006415]	cytosol [GO:0005829]	GTP binding [GO:0005525]; GTPase activity [GO:0003924]; translation release factor activity, codon nonspecific [GO:0016150]	GO:0003924; GO:0005525; GO:0005829; GO:0006415; GO:0016150
A9TAE3	J domain-containing protein	Predicted protein OS=Physcomitrium patens OX=3218 GN=PHYPA_021583 PE=4 SV=1		Pp3c17_2340	1.97062	0.137504	chaperone cofactor-dependent protein refolding [GO:0051085]	cytosol [GO:0005829]	protein-folding chaperone binding [GO:0051087]; unfolded protein binding [GO:0051082]	GO:0005829; GO:0051082; GO:0051085; GO:0051087
A9U4W5	Predicted protein	Predicted protein OS=Physcomitrium patens OX=3218 GN=PHYPADRAFT_63620 PE=4 SV=1		Pp3c11_7740	1.97062	0.137504		membrane-bounded organelle [GO:0043227]	GTP binding [GO:0005525]; GTPase activity [GO:0003924]	GO:0003924; GO:0005525; GO:0043227
A0A2K1J0N2	Isochorismatase-like domain-containing protein	Isochorismatase domain-containing protein OS=Physcomitrium patens OX=3218 GN=PHYPA_022976 PE=3 SV=1		Pp3c18_10890	1.96658	0.201634	pyridine nucleotide salvage [GO:0019365]; response to abscisic acid [GO:0009737]		nicotinamidase activity [GO:0008936]	GO:0008936; GO:0009737; GO:0019365
A0A2K1KAM2	RRM domain-containing protein	RRM domain-containing protein OS=Physcomitrium patens OX=3218 GN=PHYPA_010020 PE=4 SV=1		Pp3c7_6390	1.96658	0.15056	mRNA splicing, via spliceosome [GO:0000398]	U1 snRNP [GO:0005685]; U2-type prespliceosome [GO:0071004]	mRNA binding [GO:0003729]; U1 snRNA binding [GO:0030619]	GO:0000398; GO:0003729; GO:0005685; GO:0030619; GO:0071004
A0A2K1LAM4	Uncharacterized protein	Uncharacterized protein OS=Physcomitrium patens OX=3218 GN=PHYPA_001505 PE=4 SV=1		Pp3c1_32740	1.96658	0.111031
A9S9I5		Chromatin remodeling factor subunit OS=Physcomitrium patens OX=3218 GN=CHB1502 PE=4 SV=1			1.96658	0.111031
A9TTX1	Pyruvate kinase (EC 2.7.1.40)	Pyruvate kinase OS=Physcomitrium patens OX=3218 GN=PHYPA_019509 PE=3 SV=1		Pp3c15_8540	1.96257	0.124328	glycolytic process [GO:0006096]	chloroplast stroma [GO:0009570]; cytoplasm [GO:0005737]	ATP binding [GO:0005524]; kinase activity [GO:0016301]; magnesium ion binding [GO:0000287]; potassium ion binding [GO:0030955]; pyruvate kinase activity [GO:0004743]	GO:0000287; GO:0004743; GO:0005524; GO:0005737; GO:0006096; GO:0009570; GO:0016301; GO:0030955
A0A2K1KQ35	ABC transporter domain-containing protein	ABC transporter domain-containing protein OS=Physcomitrium patens OX=3218 GN=PHYPA_006777 PE=4 SV=1		Pp3c4_26240	1.95861	0.176323	phosphate ion transmembrane transport [GO:0035435]	membrane [GO:0016020]	ATP binding [GO:0005524]; ATP hydrolysis activity [GO:0016887]; phosphate transmembrane transporter activity [GO:0005315]	GO:0005315; GO:0005524; GO:0016020; GO:0016887; GO:0035435
A0A2K1KU48	50S ribosomal protein 6, chloroplastic	Uncharacterized protein OS=Physcomitrium patens OX=3218 GN=PHYPA_004301 PE=4 SV=1		Pp3c3_11690	1.95861	0.333424	translation [GO:0006412]	chloroplast [GO:0009507]; ribosome [GO:0005840]	rRNA binding [GO:0019843]; structural constituent of ribosome [GO:0003735]	GO:0003735; GO:0005840; GO:0006412; GO:0009507; GO:0019843
A0A2K1L1M4	Galactose oxidase-like Early set domain-containing protein	Uncharacterized protein OS=Physcomitrium patens OX=3218 GN=PHYPA_002715 PE=4 SV=1		Pp3c2_15200	1.95861	0.15056
A0A2K1IMR1	Galactose oxidase-like Early set domain-containing protein	Uncharacterized protein OS=Physcomitrium patens OX=3218 GN=PHYPA_026879 PE=4 SV=1		Pp3c22_8310	1.95468	0.286881
A0A2K1KBN8	Uncharacterized protein	ANK_REP_REGION domain-containing protein OS=Physcomitrium patens OX=3218 GN=PHYPA_010376 PE=4 SV=1		Pp3c7_14210	1.95078	0.189034	positive regulation of transcription by RNA polymerase II [GO:0045944]	nucleus [GO:0005634]	transcription cis-regulatory region binding [GO:0000976]	GO:0000976; GO:0005634; GO:0045944
A9RCT5	t-SNARE coiled-coil homology domain-containing protein	Qc-SNARE, SYP5 family OS=Physcomitrium patens OX=3218 GN=SYP5A2 PE=4 SV=1		Pp3c7_22590	1.95078	0.124328	intracellular protein transport [GO:0006886]; vesicle docking [GO:0048278]; vesicle fusion [GO:0006906]	endomembrane system [GO:0012505]; SNARE complex [GO:0031201]	SNAP receptor activity [GO:0005484]; SNARE binding [GO:0000149]	GO:0000149; GO:0005484; GO:0006886; GO:0006906; GO:0012505; GO:0031201; GO:0048278
A9SUP1	Tyrosinase copper-binding domain-containing protein	Predicted protein OS=Physcomitrium patens OX=3218 GN=PHYPA_027008 PE=3 SV=1		Pp3c22_11130	1.95078	0.137504			catechol oxidase activity [GO:0004097]; metal ion binding [GO:0046872]	GO:0004097; GO:0046872
A9T147	GHMP kinase N-terminal domain-containing protein	4-(cytidine-5'-diphospho)-2-C-methyl-D-erythritol kinase OS=Physcomitrium patens OX=3218 GN=PHYPA_030040 PE=3 SV=1		Pp3c26_490	1.95078	0.137504	terpenoid biosynthetic process [GO:0016114]		4-(cytidine 5'-diphospho)-2-C-methyl-D-erythritol kinase activity [GO:0050515]; ATP binding [GO:0005524]	GO:0005524; GO:0016114; GO:0050515
A0A2K1K875	mRNA decay factor PAT1 domain-containing protein	Uncharacterized protein OS=Physcomitrium patens OX=3218 GN=PHYPA_011875 PE=4 SV=1		Pp3c8_20970	1.94692	0.163499	deadenylation-dependent decapping of nuclear-transcribed mRNA [GO:0000290]; P-body assembly [GO:0033962]	P-body [GO:0000932]	RNA binding [GO:0003723]	GO:0000290; GO:0000932; GO:0003723; GO:0033962
A0A2K1IMV6	Uncharacterized protein	Uncharacterized protein OS=Physcomitrium patens OX=3218 GN=PHYPA_026928 PE=4 SV=1		Pp3c22_9200	1.9431	0.201634		membrane [GO:0016020]		GO:0016020
A0A2K1J8Z0	CR-type domain-containing protein	Uncharacterized protein OS=Physcomitrium patens OX=3218 GN=PHYPA_021088 PE=4 SV=1		Pp3c16_16710	1.9431	0.111031
A0A2K1LAI9	Phospho-2-dehydro-3-deoxyheptonate aldolase (EC 2.5.1.54)	Phospho-2-dehydro-3-deoxyheptonate aldolase OS=Physcomitrium patens OX=3218 GN=PHYPA_001458 PE=3 SV=1		Pp3c1_31930	1.9431	0.250962	amino acid biosynthetic process [GO:0008652]; aromatic amino acid family biosynthetic process [GO:0009073]; chorismate biosynthetic process [GO:0009423]	chloroplast [GO:0009507]	3-deoxy-7-phosphoheptulonate synthase activity [GO:0003849]	GO:0003849; GO:0008652; GO:0009073; GO:0009423; GO:0009507
A9SCG3	S-(hydroxymethyl)glutathione dehydrogenase (EC 1.1.1.284)	S-(hydroxymethyl)glutathione dehydrogenase OS=Physcomitrium patens OX=3218 GN=PHYPA_022348 PE=3 SV=1		Pp3c17_19890	1.9431	0.286881	formaldehyde catabolic process [GO:0046294]; heat acclimation [GO:0010286]	cytosol [GO:0005829]	alcohol dehydrogenase (NAD+) activity, zinc-dependent [GO:0004024]; S-(hydroxymethyl)glutathione dehydrogenase (NAD(P)+) activity [GO:0051903]; S-nitrosoglutathione reductase (NADH) activity [GO:0080007]; zinc ion binding [GO:0008270]	GO:0004024; GO:0005829; GO:0008270; GO:0010286; GO:0046294; GO:0051903; GO:0080007
A9SPK7		DNA-(apurinic or apyrimidinic site) endonuclease OS=Physcomitrium patens OX=3218 GN=PHYPADRAFT_187119 PE=3 SV=1			1.9431	0.124328
A0A2K1IQ94	proline--tRNA ligase (EC 6.1.1.15) (Prolyl-tRNA synthetase)	Prolyl-tRNA synthetase OS=Physcomitrium patens OX=3218 GN=PHYPA_025563 PE=3 SV=1		Pp3c21_580	1.9393	0.124328	prolyl-tRNA aminoacylation [GO:0006433]	aminoacyl-tRNA synthetase multienzyme complex [GO:0017101]; mitochondrion [GO:0005739]	ATP binding [GO:0005524]; proline-tRNA ligase activity [GO:0004827]	GO:0004827; GO:0005524; GO:0005739; GO:0006433; GO:0017101
A0A2K1KP43	Saposin B-type domain-containing protein	Saposin B-type domain-containing protein OS=Physcomitrium patens OX=3218 GN=PHYPA_006450 PE=4 SV=1		Pp3c4_19450	1.9393	0.137504	chaperone-mediated protein folding [GO:0061077]; response to heat [GO:0009408]	endoplasmic reticulum [GO:0005783]	protein folding chaperone [GO:0044183]	GO:0005783; GO:0009408; GO:0044183; GO:0061077
A9S5R5	60S ribosomal protein L31	Predicted protein OS=Physcomitrium patens OX=3218 GN=PHYPA_029766 PE=3 SV=1		Pp3c25_8980	1.9393	0.238787	cytoplasmic translation [GO:0002181]	cytosolic large ribosomal subunit [GO:0022625]	structural constituent of ribosome [GO:0003735]	GO:0002181; GO:0003735; GO:0022625
A0A2K1J7A1	Uncharacterized protein	Ubiquitinyl hydrolase 1 OS=Physcomitrium patens OX=3218 GN=PHYPA_020511 PE=3 SV=1		Pp3c16_5610	1.93554	0.124328	protein deubiquitination [GO:0016579]; proteolysis [GO:0006508]	cytosol [GO:0005829]; nucleus [GO:0005634]	cysteine-type deubiquitinase activity [GO:0004843]; cysteine-type endopeptidase activity [GO:0004197]	GO:0004197; GO:0004843; GO:0005634; GO:0005829; GO:0006508; GO:0016579
A0A2K1KAZ8	Kinesin motor domain-containing protein	Kinesin motor domain-containing protein OS=Physcomitrium patens OX=3218 GN=PHYPA_010140 PE=3 SV=1		Pp3c7_8690	1.93554	0.189034	microtubule-based movement [GO:0007018]; mitotic spindle organization [GO:0007052]; spindle elongation [GO:0051231]	microtubule associated complex [GO:0005875]	ATP binding [GO:0005524]; microtubule binding [GO:0008017]; microtubule motor activity [GO:0003777]	GO:0003777; GO:0005524; GO:0005875; GO:0007018; GO:0007052; GO:0008017; GO:0051231
A9S9I4	Sphingomyelin synthase-like domain-containing protein	Predicted protein OS=Physcomitrium patens OX=3218 GN=PHYPA_013638 PE=3 SV=1		Pp3c10_9040	1.93554	0.137504	ceramide biosynthetic process [GO:0046513]	endoplasmic reticulum membrane [GO:0005789]; Golgi membrane [GO:0000139]; plasma membrane [GO:0005886]	ceramide cholinephosphotransferase activity [GO:0047493]; sphingomyelin synthase activity [GO:0033188]	GO:0000139; GO:0005789; GO:0005886; GO:0033188; GO:0046513; GO:0047493
A0A2K1JQB9	Uncharacterized protein	Uncharacterized protein OS=Physcomitrium patens OX=3218 GN=PHYPA_016114 PE=4 SV=1		Pp3c12_11030	1.93181	0.163499
A0A2K1JGQ4	JmjC domain-containing protein	Uncharacterized protein OS=Physcomitrium patens OX=3218 GN=PHYPA_018111 PE=4 SV=1		Pp3c14_6480	1.92812	0.137504	regulation of transcription by RNA polymerase II [GO:0006357]	chromatin [GO:0000785]; histone deacetylase complex [GO:0000118]	chromatin DNA binding [GO:0031490]; histone H3K9 demethylase activity [GO:0032454]; transcription coregulator activity [GO:0003712]	GO:0000118; GO:0000785; GO:0003712; GO:0006357; GO:0031490; GO:0032454
A0A2K1KA62	SNF2 family DNA-dependent ATPase	Uncharacterized protein OS=Physcomitrium patens OX=3218 GN=PHYPA_009848 PE=3 SV=1		Pp3c7_3340	1.92812	0.163499		nucleus [GO:0005634]	ATP binding [GO:0005524]; ATP-dependent activity, acting on DNA [GO:0008094]; ATP-dependent chromatin remodeler activity [GO:0140658]; DNA binding [GO:0003677]; hydrolase activity [GO:0016787]; nucleosome binding [GO:0031491]	GO:0003677; GO:0005524; GO:0005634; GO:0008094; GO:0016787; GO:0031491; GO:0140658
A9SNZ3	SART-1 family protein	Predicted protein OS=Physcomitrium patens OX=3218 GN=PHYPA_019560 PE=3 SV=1		Pp3c15_10170	1.92812	0.124328	mRNA splicing, via spliceosome [GO:0000398]	nucleus [GO:0005634]		GO:0000398; GO:0005634
A0A2K1IDV2	NAD(P)-binding domain-containing protein	Uncharacterized protein OS=Physcomitrium patens OX=3218 GN=PHYPA_029608 PE=4 SV=1		Pp3c25_5230	1.92445	0.163499	nucleotide-sugar metabolic process [GO:0009225]		dTDP-glucose 4,6-dehydratase activity [GO:0008460]	GO:0008460; GO:0009225
A0A2K1KH34	Uncharacterized protein	Uncharacterized protein OS=Physcomitrium patens OX=3218 GN=PHYPA_009465 PE=4 SV=1		Pp3c6_25320	1.92445	0.214125		membrane [GO:0016020]		GO:0016020
A9U376	60S ribosomal protein L13	60S ribosomal protein L13 OS=Physcomitrium patens OX=3218 GN=PHYPA_017450 PE=3 SV=1		Pp3c13_15900	1.92445	0.214125	translation [GO:0006412]	ribonucleoprotein complex [GO:1990904]; ribosome [GO:0005840]	structural constituent of ribosome [GO:0003735]	GO:0003735; GO:0005840; GO:0006412; GO:1990904
A9SVV2	PRA1 family protein	PRA1 family protein OS=Physcomitrium patens OX=3218 GN=PHYPA_017957 PE=3 SV=1		Pp3c14_3580	1.92082	0.111031	vesicle-mediated transport [GO:0016192]	endoplasmic reticulum [GO:0005783]; Golgi apparatus [GO:0005794]; membrane [GO:0016020]		GO:0005783; GO:0005794; GO:0016020; GO:0016192
A9T313	J domain-containing protein	Predicted protein OS=Physcomitrium patens OX=3218 GN=PHYPA_005087 PE=4 SV=1		Pp3c3_28540	1.92082	0.111031	protein import into mitochondrial matrix [GO:0030150]	PAM complex, Tim23 associated import motor [GO:0001405]	ATPase activator activity [GO:0001671]	GO:0001405; GO:0001671; GO:0030150
A0A2K1IVN2	4-alpha-glucanotransferase (EC 2.4.1.25) (Amylomaltase) (Disproportionating enzyme)	4-alpha-glucanotransferase OS=Physcomitrium patens OX=3218 GN=PHYPA_025277 PE=3 SV=1		Pp3c20_17800	1.91721	0.176323	carbohydrate metabolic process [GO:0005975]		4-alpha-glucanotransferase activity [GO:0004134]; beta-maltose 4-alpha-glucanotransferase activity [GO:0102500]	GO:0004134; GO:0005975; GO:0102500
A0A2K1JQH0	TLC domain-containing protein	TLC domain-containing protein OS=Physcomitrium patens OX=3218 GN=PHYPA_016162 PE=4 SV=1		Pp3c12_11900	1.91721	0.124328	membrane assembly [GO:0071709]; phospholipid homeostasis [GO:0055091]; plasma membrane organization [GO:0007009]; regulation of membrane lipid distribution [GO:0097035]	plasma membrane [GO:0005886]		GO:0005886; GO:0007009; GO:0055091; GO:0071709; GO:0097035
A0A2K1KV03	Signal recognition particle 19 kDa protein	Uncharacterized protein OS=Physcomitrium patens OX=3218 GN=PHYPA_004585 PE=4 SV=1		Pp3c3_17800	1.91721	0.137504	SRP-dependent cotranslational protein targeting to membrane, signal sequence recognition [GO:0006617]	signal recognition particle, endoplasmic reticulum targeting [GO:0005786]	7S RNA binding [GO:0008312]	GO:0005786; GO:0006617; GO:0008312
A9RQK2		Predicted protein OS=Physcomitrium patens OX=3218 GN=PHYPADRAFT_69305 PE=4 SV=1			1.91721	0.124328
A9SSR6	S5 DRBM domain-containing protein	Predicted protein OS=Physcomitrium patens OX=3218 GN=PHYPA_011630 PE=3 SV=1		Pp3c8_16260	1.91721	0.189034	translation [GO:0006412]	mitochondrial small ribosomal subunit [GO:0005763]	RNA binding [GO:0003723]; structural constituent of ribosome [GO:0003735]	GO:0003723; GO:0003735; GO:0005763; GO:0006412
A0A2K1JW87	Phospholipid/glycerol acyltransferase domain-containing protein	PlsC domain-containing protein OS=Physcomitrium patens OX=3218 GN=PHYPA_015550 PE=4 SV=1		Pp3c11_25100	1.91364	0.111031	lipid metabolic process [GO:0006629]	membrane [GO:0016020]	O-acyltransferase activity [GO:0008374]	GO:0006629; GO:0008374; GO:0016020
A9S2F9	Carbonic anhydrase (EC 4.2.1.1) (Carbonate dehydratase)	Carbonic anhydrase OS=Physcomitrium patens OX=3218 GN=PHYPA_000833 PE=3 SV=1		Pp3c1_19190	1.91364	0.356144	carbon utilization [GO:0015976]		carbonate dehydratase activity [GO:0004089]; zinc ion binding [GO:0008270]	GO:0004089; GO:0008270; GO:0015976
A9SE60	Cytochrome b5 heme-binding domain-containing protein	Predicted protein OS=Physcomitrium patens OX=3218 GN=PHYPA_019019 PE=3 SV=1		Pp3c14_25320	1.91364	0.238787		intracellular membrane-bounded organelle [GO:0043231]; membrane [GO:0016020]	heme binding [GO:0020037]; metal ion binding [GO:0046872]	GO:0016020; GO:0020037; GO:0043231; GO:0046872
A0A2K1IJA4	Uncharacterized protein	Uncharacterized protein OS=Physcomitrium patens OX=3218 GN=PHYPA_028049 PE=4 SV=1		Pp3c23_13940	1.91009	0.201634
A0A2K1KGA2	Methylthioribose-1-phosphate isomerase (M1Pi) (MTR-1-P isomerase) (EC 5.3.1.23) (S-methyl-5-thioribose-1-phosphate isomerase) (Translation initiation factor eIF-2B subunit alpha/beta/delta-like protein)	Methylthioribose-1-phosphate isomerase OS=Physcomitrium patens OX=3218 GN=PHYPA_009170 PE=3 SV=1		Pp3c6_19060	1.91009	0.0976108	L-methionine salvage from methylthioadenosine [GO:0019509]; L-methionine salvage from S-adenosylmethionine [GO:0019284]	cytoplasm [GO:0005737]; nucleus [GO:0005634]	S-methyl-5-thioribose kinase activity [GO:0046522]; S-methyl-5-thioribose-1-phosphate isomerase activity [GO:0046523]	GO:0005634; GO:0005737; GO:0019284; GO:0019509; GO:0046522; GO:0046523
A9TCR0	Pyruvate kinase (EC 2.7.1.40)	Pyruvate kinase OS=Physcomitrium patens OX=3218 GN=PHYPA_015656 PE=3 SV=1		Pp3c12_320	1.91009	0.15056	glycolytic process [GO:0006096]	chloroplast stroma [GO:0009570]; cytoplasm [GO:0005737]	ATP binding [GO:0005524]; kinase activity [GO:0016301]; magnesium ion binding [GO:0000287]; potassium ion binding [GO:0030955]; pyruvate kinase activity [GO:0004743]	GO:0000287; GO:0004743; GO:0005524; GO:0005737; GO:0006096; GO:0009570; GO:0016301; GO:0030955
A0A2K1JCP3	Cytochrome c-552/DMSO reductase-like haem-binding domain-containing protein	EB_dh domain-containing protein OS=Physcomitrium patens OX=3218 GN=PHYPA_019571 PE=4 SV=1		Pp3c15_10420	1.90658	0.189034		membrane [GO:0016020]	heme binding [GO:0020037]; metal ion binding [GO:0046872]	GO:0016020; GO:0020037; GO:0046872
A0A2K1JTF6	t-SNARE coiled-coil homology domain-containing protein	t-SNARE coiled-coil homology domain-containing protein OS=Physcomitrium patens OX=3218 GN=PHYPA_014594 PE=4 SV=1		Pp3c11_4820	1.90658	0.111031	intracellular protein transport [GO:0006886]; vesicle docking [GO:0048278]; vesicle fusion [GO:0006906]	endomembrane system [GO:0012505]; SNARE complex [GO:0031201]	SNAP receptor activity [GO:0005484]; SNARE binding [GO:0000149]	GO:0000149; GO:0005484; GO:0006886; GO:0006906; GO:0012505; GO:0031201; GO:0048278
A0A2K1KDS4	Glyceraldehyde-3-phosphate dehydrogenase (EC 1.2.1.-)	Glyceraldehyde-3-phosphate dehydrogenase OS=Physcomitrium patens OX=3218 GN=PHYPA_008309 PE=3 SV=1		Pp3c6_170	1.90658	0.163499	glucose metabolic process [GO:0006006]; glycolytic process [GO:0006096]	cytosol [GO:0005829]	glyceraldehyde-3-phosphate dehydrogenase (NAD+) (phosphorylating) activity [GO:0004365]; NAD binding [GO:0051287]; NADP binding [GO:0050661]	GO:0004365; GO:0005829; GO:0006006; GO:0006096; GO:0050661; GO:0051287
A0A2K1L2Z4	DUF569 domain-containing protein	DUF569 domain-containing protein OS=Physcomitrium patens OX=3218 GN=PHYPA_003193 PE=4 SV=1		Pp3c2_25690	1.90309	0.214125
A0A2K1L6X3	PABS domain-containing protein	Uncharacterized protein OS=Physcomitrium patens OX=3218 GN=PHYPA_000164 PE=4 SV=1		Pp3c1_3890	1.90309	0.226509
A9SC62	Uncharacterized protein	Rab2/RabB-family small GTPase OS=Physcomitrium patens OX=3218 GN=RabB12 PE=4 SV=1		Pp3c5_10240	1.90309	0.298658	vesicle-mediated transport [GO:0016192]	Golgi apparatus [GO:0005794]	GTP binding [GO:0005525]; GTPase activity [GO:0003924]	GO:0003924; GO:0005525; GO:0005794; GO:0016192
A9T1G1		Predicted protein OS=Physcomitrium patens OX=3218 GN=PHYPADRAFT_86799 PE=4 SV=1			1.90309	0.214125
A9U1W7	eIF-4F 25 kDa subunit (eIF-4F p26 subunit) (mRNA cap-binding protein)	mRNA cap-binding protein OS=Physcomitrium patens OX=3218 GN=PHYPA_003536 PE=3 SV=1		Pp3c2_32310	1.90309	0.275007	translational initiation [GO:0006413]	eukaryotic translation initiation factor 4F complex [GO:0016281]	RNA 7-methylguanosine cap binding [GO:0000340]; translation initiation factor activity [GO:0003743]	GO:0000340; GO:0003743; GO:0006413; GO:0016281
A0A2K1K8A4	beta-aspartyl-peptidase (EC 3.4.19.5)	Uncharacterized protein OS=Physcomitrium patens OX=3218 GN=PHYPA_011904 PE=4 SV=1		Pp3c8_21770	1.89963	0.238787		cytoplasm [GO:0005737]	asparaginase activity [GO:0004067]; beta-aspartyl-peptidase activity [GO:0008798]	GO:0004067; GO:0005737; GO:0008798
A0A2K1KFQ2	polyribonucleotide nucleotidyltransferase (EC 2.7.7.8) (Polynucleotide phosphorylase 1)	Polynucleotide phosphorylase 1 OS=Physcomitrium patens OX=3218 GN=PHYPA_008985 PE=3 SV=1		Pp3c6_15550	1.89963	0.111031	carotene biosynthetic process [GO:0016120]; cellular response to phosphate starvation [GO:0016036]; chlorophyll biosynthetic process [GO:0015995]; chloroplast RNA processing [GO:0031425]; mitochondrial mRNA catabolic process [GO:0000958]; mitochondrial RNA 3'-end processing [GO:0000965]; negative regulation of isopentenyl diphosphate biosynthetic process, methylerythritol 4-phosphate pathway [GO:0010323]; xanthophyll biosynthetic process [GO:0016123]	cytosol [GO:0005829]; mitochondrion [GO:0005739]	3'-5'-RNA exonuclease activity [GO:0000175]; mRNA binding [GO:0003729]; polyribonucleotide nucleotidyltransferase activity [GO:0004654]	GO:0000175; GO:0000958; GO:0000965; GO:0003729; GO:0004654; GO:0005739; GO:0005829; GO:0010323; GO:0015995; GO:0016036; GO:0016120; GO:0016123; GO:0031425
A9SRU3	(S)-2-hydroxy-acid oxidase (EC 1.1.3.15)	(S)-2-hydroxy-acid oxidase OS=Physcomitrium patens OX=3218 GN=PHYPA_023650 PE=3 SV=1		Pp3c19_3840	1.89963	0.111031	response to other organism [GO:0051707]	peroxisome [GO:0005777]	(S)-2-hydroxy-acid oxidase activity [GO:0003973]; FMN binding [GO:0010181]	GO:0003973; GO:0005777; GO:0010181; GO:0051707
A9RTN5	Eukaryotic translation initiation factor 3 subunit I (eIF3i)	Eukaryotic translation initiation factor 3 subunit I OS=Physcomitrium patens OX=3218 GN=PHYPA_001738 PE=3 SV=1		Pp3c1_37340	1.8962	0.321928	cytoplasmic translational initiation [GO:0002183]; formation of cytoplasmic translation initiation complex [GO:0001732]	eukaryotic 43S preinitiation complex [GO:0016282]; eukaryotic 48S preinitiation complex [GO:0033290]; eukaryotic translation initiation factor 3 complex, eIF3m [GO:0071541]	RNA binding [GO:0003723]; translation initiation factor activity [GO:0003743]	GO:0001732; GO:0002183; GO:0003723; GO:0003743; GO:0016282; GO:0033290; GO:0071541
A0A2K1IBK3	BAT2 N-terminal domain-containing protein	Uncharacterized protein OS=Physcomitrium patens OX=3218 GN=PHYPA_030151 PE=4 SV=1		Pp3c26_2830	1.89279	0.124328	epigenetic regulation of gene expression [GO:0040029]			GO:0040029
A0A2K1J586	Haloacid dehalogenase-like hydrolase domain-containing protein 3	Uncharacterized protein OS=Physcomitrium patens OX=3218 GN=PHYPA_022545 PE=4 SV=1		Pp3c17_23580	1.89279	0.250962
A0A2K1JQX9	INO80 complex subunit B-like conserved region domain-containing protein	Uncharacterized protein OS=Physcomitrium patens OX=3218 GN=PHYPA_016327 PE=4 SV=1		Pp3c12_15290	1.89279	0.15056
A0A2K1KPA4	Serine hydroxymethyltransferase (EC 2.1.2.1)	Serine hydroxymethyltransferase OS=Physcomitrium patens OX=3218 GN=PHYPA_006510 PE=3 SV=1		Pp3c4_20570	1.89279	0.189034	glycine biosynthetic process from serine [GO:0019264]; tetrahydrofolate interconversion [GO:0035999]; tetrahydrofolate metabolic process [GO:0046653]	cytoplasm [GO:0005737]; mitochondrion [GO:0005739]	glycine hydroxymethyltransferase activity [GO:0004372]; pyridoxal phosphate binding [GO:0030170]	GO:0004372; GO:0005737; GO:0005739; GO:0019264; GO:0030170; GO:0035999; GO:0046653
A0A2K1JX60	Pectinesterase (EC 3.1.1.11)	Pectinesterase OS=Physcomitrium patens OX=3218 GN=PHYPA_013246 PE=3 SV=1		Pp3c10_1100	1.88941	0.516015	cell wall modification [GO:0042545]; pectin catabolic process [GO:0045490]	extracellular region [GO:0005576]	enzyme inhibitor activity [GO:0004857]; pectinesterase activity [GO:0030599]	GO:0004857; GO:0005576; GO:0030599; GO:0042545; GO:0045490
A0A2K1IUG0	Peptidase S9 prolyl oligopeptidase catalytic domain-containing protein	Peptidase_S9 domain-containing protein OS=Physcomitrium patens OX=3218 GN=PHYPA_024866 PE=4 SV=1		Pp3c20_7850	1.88606	0.0976108	proteolysis [GO:0006508]		serine-type endopeptidase activity [GO:0004252]	GO:0004252; GO:0006508
A9TRW1	Dynamin-related GTPase	Predicted protein OS=Physcomitrium patens OX=3218 GN=PHYPA_023705 PE=3 SV=1		Pp3c19_4870	1.88606	0.137504		cytoplasm [GO:0005737]; membrane [GO:0016020]; microtubule [GO:0005874]	GTP binding [GO:0005525]; GTPase activity [GO:0003924]; microtubule binding [GO:0008017]	GO:0003924; GO:0005525; GO:0005737; GO:0005874; GO:0008017; GO:0016020
A0A2K1IVG5	xanthine dehydrogenase (EC 1.17.1.4)	Uncharacterized protein OS=Physcomitrium patens OX=3218 GN=PHYPA_025201 PE=3 SV=1		Pp3c20_16340	1.88273	0.0976108			2 iron, 2 sulfur cluster binding [GO:0051537]; FAD binding [GO:0071949]; iron ion binding [GO:0005506]; oxidoreductase activity [GO:0016491]	GO:0005506; GO:0016491; GO:0051537; GO:0071949
A0A2K1J2N2	folate gamma-glutamyl hydrolase (EC 3.4.19.9)	Folate gamma-glutamyl hydrolase OS=Physcomitrium patens OX=3218 GN=PHYPA_021635 PE=3 SV=1		Pp3c17_4440	1.88273	0.704872	glutamine metabolic process [GO:0006541]; tetrahydrofolylpolyglutamate metabolic process [GO:0046900]	extracellular region [GO:0005576]; vacuole [GO:0005773]	gamma-glutamyl-peptidase activity [GO:0034722]	GO:0005576; GO:0005773; GO:0006541; GO:0034722; GO:0046900
A0A2K1KEA1	peptidyl-tRNA hydrolase (EC 3.1.1.29)	Aminoacyl-tRNA hydrolase OS=Physcomitrium patens OX=3218 GN=PHYPA_008479 PE=4 SV=1		Pp3c6_4050	1.88273	0.111031		cytosol [GO:0005829]; membrane [GO:0016020]; mitochondrion [GO:0005739]	aminoacyl-tRNA hydrolase activity [GO:0004045]	GO:0004045; GO:0005739; GO:0005829; GO:0016020
A9SIN3	DM2 domain-containing protein	Predicted protein OS=Physcomitrium patens OX=3218 GN=PHYPA_019255 PE=4 SV=1		Pp3c15_3710	1.88273	0.189034
A0A2K1JHZ7	AAA+ ATPase domain-containing protein	AAA domain-containing protein OS=Physcomitrium patens OX=3218 GN=PHYPA_018329 PE=4 SV=1		Pp3c14_10860	1.87943	0.137504			ATP binding [GO:0005524]; ATP hydrolysis activity [GO:0016887]	GO:0005524; GO:0016887
A0A2K1JYA6	AUGMIN subunit 5	Uncharacterized protein OS=Physcomitrium patens OX=3218 GN=PHYPA_013624 PE=4 SV=1		Pp3c10_8720	1.87943	0.111031	spindle assembly [GO:0051225]	HAUS complex [GO:0070652]; spindle microtubule [GO:0005876]		GO:0005876; GO:0051225; GO:0070652
A0A2K1L990	Multiple myeloma tumor-associated protein 2-like N-terminal domain-containing protein	MMtag domain-containing protein OS=Physcomitrium patens OX=3218 GN=PHYPA_001006 PE=4 SV=1		Pp3c1_22490	1.87943	0.111031
A0A2K1L996	Uncharacterized protein	Uncharacterized protein OS=Physcomitrium patens OX=3218 GN=PHYPA_001031 PE=4 SV=1		Pp3c1_22820	1.87943	0.286881	translation [GO:0006412]	ribonucleoprotein complex [GO:1990904]; ribosome [GO:0005840]	5S rRNA binding [GO:0008097]; structural constituent of ribosome [GO:0003735]	GO:0003735; GO:0005840; GO:0006412; GO:0008097; GO:1990904
A9SAU2		Predicted protein OS=Physcomitrium patens OX=3218 GN=PHYPADRAFT_163873 PE=4 SV=1			1.87943	0.124328
A9TG24	CRAL-TRIO domain-containing protein	Predicted protein OS=Physcomitrium patens OX=3218 GN=PHYPA_017614 PE=4 SV=1		Pp3c13_20180	1.87943	0.111031			phosphatidylinositol transfer activity [GO:0008526]	GO:0008526
A9RVD2	Uncharacterized protein	Uncharacterized protein OS=Physcomitrium patens OX=3218 GN=PHYPA_002773 PE=4 SV=1		Pp3c2_16450	1.87615	0.111031			oxidoreductase activity [GO:0016491]	GO:0016491
A9TGU1	Aconitase/3-isopropylmalate dehydratase large subunit alpha/beta/alpha domain-containing protein	3-isopropylmalate dehydratase OS=Physcomitrium patens OX=3218 GN=PHYPA_006050 PE=4 SV=1		Pp3c4_11270	1.87615	0.201634	glucosinolate biosynthetic process [GO:0019761]; L-leucine biosynthetic process [GO:0009098]		3-isopropylmalate dehydratase activity [GO:0003861]; 4 iron, 4 sulfur cluster binding [GO:0051539]; intramolecular hydroxytransferase activity [GO:0050486]; metal ion binding [GO:0046872]	GO:0003861; GO:0009098; GO:0019761; GO:0046872; GO:0050486; GO:0051539
A9U2X5	Delta-aminolevulinic acid dehydratase (EC 4.2.1.24)	Delta-aminolevulinic acid dehydratase OS=Physcomitrium patens OX=3218 GN=PHYPA_016093 PE=3 SV=1		Pp3c12_10600	1.87615	0.176323	chlorophyll biosynthetic process [GO:0015995]; protoporphyrinogen IX biosynthetic process [GO:0006782]		metal ion binding [GO:0046872]; porphobilinogen synthase activity [GO:0004655]	GO:0004655; GO:0006782; GO:0015995; GO:0046872
A0A2K1JC71	hydroxymethylbilane synthase (EC 2.5.1.61) (Hydroxymethylbilane synthase)	Hydroxymethylbilane synthase OS=Physcomitrium patens OX=3218 GN=PHYPA_019408 PE=3 SV=1		Pp3c15_6300	1.8729	0.124328	heme biosynthetic process [GO:0006783]; protoporphyrinogen IX biosynthetic process [GO:0006782]	cytoplasm [GO:0005737]	hydroxymethylbilane synthase activity [GO:0004418]	GO:0004418; GO:0005737; GO:0006782; GO:0006783
A9T090		Histone H2A OS=Physcomitrium patens OX=3218 GN=HTA1509 PE=3 SV=1			1.8729	0.189034
A9RTX1		Uncharacterized protein OS=Physcomitrium patens OX=3218 GN=PHYPADRAFT_160965 PE=4 SV=1			1.86967	0.111031
A0A2K1K6Z5	Uncharacterized protein	TPR_REGION domain-containing protein OS=Physcomitrium patens OX=3218 GN=PHYPA_011459 PE=4 SV=1		Pp3c8_13040	1.86646	0.201634
A9RNJ5		Predicted protein OS=Physcomitrium patens OX=3218 GN=PHYPADRAFT_160160 PE=4 SV=1			1.86646	0.176323
A9SYE1	Phosphomannomutase (EC 5.4.2.8)	Phosphomannomutase OS=Physcomitrium patens OX=3218 GN=PHYPA_027947 PE=3 SV=1		Pp3c23_11670	1.86646	0.137504	GDP-mannose biosynthetic process [GO:0009298]; L-ascorbic acid biosynthetic process [GO:0019853]; mannose metabolic process [GO:0006013]; protein N-linked glycosylation [GO:0006487]	cytosol [GO:0005829]	metal ion binding [GO:0046872]; phosphomannomutase activity [GO:0004615]	GO:0004615; GO:0005829; GO:0006013; GO:0006487; GO:0009298; GO:0019853; GO:0046872
A0A2K1IUD4	VHS domain-containing protein	Uncharacterized protein OS=Physcomitrium patens OX=3218 GN=PHYPA_024829 PE=3 SV=1		Pp3c20_7060	1.86328	0.163499	protein transport to vacuole involved in ubiquitin-dependent protein catabolic process via the multivesicular body sorting pathway [GO:0043328]	membrane [GO:0016020]	phosphatidylinositol binding [GO:0035091]; ubiquitin binding [GO:0043130]	GO:0016020; GO:0035091; GO:0043130; GO:0043328
A9SNX1	Uncharacterized protein	Ferric iron permease FTR1-like protein OS=Physcomitrium patens OX=3218 GN=FTR2 PE=3 SV=1		Pp3c15_10680	1.86328	0.201634	iron ion transmembrane transport [GO:0034755]	high-affinity iron permease complex [GO:0033573]; plasma membrane [GO:0005886]	ferrous iron transmembrane transporter activity [GO:0015093]	GO:0005886; GO:0015093; GO:0033573; GO:0034755
A0A2K1JD68	Uncharacterized protein	Uncharacterized protein OS=Physcomitrium patens OX=3218 GN=PHYPA_019754 PE=4 SV=1		Pp3c15_14620	1.86012	0.189034			metal ion binding [GO:0046872]	GO:0046872
A0A2K1KT51	CCHC-type domain-containing protein	Uncharacterized protein OS=Physcomitrium patens OX=3218 GN=PHYPA_003934 PE=4 SV=1		Pp3c3_2927	1.85699	0.163499	RNA stabilization [GO:0043489]		RNA binding [GO:0003723]; zinc ion binding [GO:0008270]	GO:0003723; GO:0008270; GO:0043489
A9TV49	Importin N-terminal domain-containing protein	Predicted protein OS=Physcomitrium patens OX=3218 GN=PHYPA_015633 PE=4 SV=1		Pp3c11_26710	1.85699	0.111031	protein import into nucleus [GO:0006606]	cytoplasm [GO:0005737]; nucleus [GO:0005634]	nuclear import signal receptor activity [GO:0061608]; nuclear localization sequence binding [GO:0008139]; small GTPase binding [GO:0031267]	GO:0005634; GO:0005737; GO:0006606; GO:0008139; GO:0031267; GO:0061608
A0A2K1IAB5	16S rRNA (cytosine(967)-C(5))-methyltransferase (EC 2.1.1.176) (16S rRNA m5C967 methyltransferase) (rRNA (cytosine-C(5)-)-methyltransferase RsmB)	16S rRNA m5C967 methyltransferase OS=Physcomitrium patens OX=3218 GN=PHYPA_030797 PE=3 SV=1		Pp3c27_2290	1.85387	0.163499	regulation of DNA-templated transcription [GO:0006355]; RNA methylation [GO:0001510]	cytoplasm [GO:0005737]	RNA binding [GO:0003723]; rRNA methyltransferase activity [GO:0008649]	GO:0001510; GO:0003723; GO:0005737; GO:0006355; GO:0008649
A0A2K1ICR6	Annexin	Annexin OS=Physcomitrium patens OX=3218 GN=PHYPA_030549 PE=3 SV=1		Pp3c26_12010	1.85387	0.15056	response to stress [GO:0006950]	cytoplasm [GO:0005737]; plasma membrane [GO:0005886]	calcium ion binding [GO:0005509]; calcium-dependent phospholipid binding [GO:0005544]; phosphatidylserine binding [GO:0001786]	GO:0001786; GO:0005509; GO:0005544; GO:0005737; GO:0005886; GO:0006950
A9SPV0	60S ribosomal protein L35	Predicted protein OS=Physcomitrium patens OX=3218 GN=PHYPA_006961 PE=3 SV=1		Pp3c4_30730	1.85387	0.137504	maturation of LSU-rRNA from tricistronic rRNA transcript (SSU-rRNA, 5.8S rRNA, LSU-rRNA) [GO:0000463]; translation [GO:0006412]	cytosolic large ribosomal subunit [GO:0022625]	mRNA binding [GO:0003729]; structural constituent of ribosome [GO:0003735]	GO:0000463; GO:0003729; GO:0003735; GO:0006412; GO:0022625
A9SR48	Brix domain-containing protein	Predicted protein OS=Physcomitrium patens OX=3218 GN=PHYPA_020773 PE=3 SV=1		Pp3c16_10600	1.85387	0.137504	ribosomal large subunit assembly [GO:0000027]; rRNA processing [GO:0006364]	nucleolus [GO:0005730]	RNA binding [GO:0003723]; rRNA binding [GO:0019843]	GO:0000027; GO:0003723; GO:0005730; GO:0006364; GO:0019843
A0A2K1K2D9	cysteine--tRNA ligase (EC 6.1.1.16) (Cysteinyl-tRNA synthetase)	Cysteinyl-tRNA synthetase OS=Physcomitrium patens OX=3218 GN=PHYPA_012417 PE=3 SV=1		Pp3c9_7700	1.85078	0.111031	cysteinyl-tRNA aminoacylation [GO:0006423]	cytoplasm [GO:0005737]	ATP binding [GO:0005524]; cysteine-tRNA ligase activity [GO:0004817]; metal ion binding [GO:0046872]	GO:0004817; GO:0005524; GO:0005737; GO:0006423; GO:0046872
A0A2K1KKC9	glutamate synthase (NADH) (EC 1.4.1.14)	Glutamine amidotransferase type-2 domain-containing protein OS=Physcomitrium patens OX=3218 GN=PHYPA_007915 PE=3 SV=1		Pp3c5_20080	1.85078	0.111031	ammonia assimilation cycle [GO:0019676]; glutamate biosynthetic process [GO:0006537]; L-glutamate biosynthetic process [GO:0097054]		3 iron, 4 sulfur cluster binding [GO:0051538]; flavin adenine dinucleotide binding [GO:0050660]; FMN binding [GO:0010181]; glutamate synthase (NADH) activity [GO:0016040]; iron ion binding [GO:0005506]	GO:0005506; GO:0006537; GO:0010181; GO:0016040; GO:0019676; GO:0050660; GO:0051538; GO:0097054
A0A2K1L9N1	ABC transporter domain-containing protein	Uncharacterized protein OS=Physcomitrium patens OX=3218 GN=PHYPA_001148 PE=3 SV=1		Pp3c1_25070	1.85078	0.214125		membrane [GO:0016020]	ABC-type transporter activity [GO:0140359]; ATP binding [GO:0005524]; ATP hydrolysis activity [GO:0016887]	GO:0005524; GO:0016020; GO:0016887; GO:0140359
A0A2K1JUQ6	Flavin-containing monooxygenase (EC 1.-.-.-)	Flavin-containing monooxygenase OS=Physcomitrium patens OX=3218 GN=PHYPA_015029 PE=3 SV=1		Pp3c11_14620	1.84771	0.214125			flavin adenine dinucleotide binding [GO:0050660]; N,N-dimethylaniline monooxygenase activity [GO:0004499]; NADP binding [GO:0050661]	GO:0004499; GO:0050660; GO:0050661
A0A2K1K7N7	NPH3 domain-containing protein	NPH3 domain-containing protein OS=Physcomitrium patens OX=3218 GN=PHYPA_011681 PE=4 SV=1		Pp3c8_17100	1.84466	0.137504	protein ubiquitination [GO:0016567]			GO:0016567
A0A2K1KPN8	Protein-serine/threonine phosphatase	Uncharacterized protein OS=Physcomitrium patens OX=3218 GN=PHYPA_006650 PE=4 SV=1		Pp3c4_23550	1.84466	0.176323			ATP binding [GO:0005524]; protein kinase activity [GO:0004672]; protein serine/threonine phosphatase activity [GO:0004722]	GO:0004672; GO:0004722; GO:0005524
A9RL24		Predicted protein OS=Physcomitrium patens OX=3218 GN=PHYPADRAFT_67560 PE=3 SV=1			1.84466	0.137504
A9TPH1	ER lumen protein retaining receptor	Predicted protein OS=Physcomitrium patens OX=3218 GN=PHYPA_030728 PE=3 SV=1		Pp3c27_570	1.84466	0.15056	protein retention in ER lumen [GO:0006621]; protein transport [GO:0015031]	endoplasmic reticulum membrane [GO:0005789]	ER retention sequence binding [GO:0046923]	GO:0005789; GO:0006621; GO:0015031; GO:0046923
A0A2K1JVB3	Phosphoglycerate mutase-like protein	Uncharacterized protein OS=Physcomitrium patens OX=3218 GN=PHYPA_015245 PE=4 SV=1		Pp3c11_19210	1.84164	0.137504		cytoplasm [GO:0005737]	phosphatase activity [GO:0016791]	GO:0005737; GO:0016791
A9SFK1	Diaminopimelate decarboxylase	Predicted protein OS=Physcomitrium patens OX=3218 GN=PHYPA_028772 PE=3 SV=1		Pp3c24_7340	1.84164	0.137504	lysine biosynthetic process via diaminopimelate [GO:0009089]		diaminopimelate decarboxylase activity [GO:0008836]	GO:0008836; GO:0009089
A9SVB1		Predicted protein OS=Physcomitrium patens OX=3218 GN=PHYPADRAFT_84461 PE=4 SV=1			1.84164	0.111031
A9T412	BOS complex subunit TMEM147 (Transmembrane protein 147)	Transmembrane protein 147 OS=Physcomitrium patens OX=3218 GN=PHYPA_004367 PE=4 SV=1		Pp3c3_13070	1.84164	0.214125		membrane [GO:0016020]		GO:0016020
A9TIY3	Plastid ribosomal protein S21	Predicted protein OS=Physcomitrium patens OX=3218 GN=PHYPA_025471 PE=3 SV=1		Pp3c20_22830	1.84164	0.111031	translation [GO:0006412]	ribonucleoprotein complex [GO:1990904]; ribosome [GO:0005840]	structural constituent of ribosome [GO:0003735]	GO:0003735; GO:0005840; GO:0006412; GO:1990904
A9U1H3	Lipoxygenase (EC 1.13.11.-)	Lipoxygenase OS=Physcomitrium patens OX=3218 GN=PpLOX1 PE=3 SV=1		Pp3c15_12980	1.84164	0.111031	fatty acid biosynthetic process [GO:0006633]; lipid oxidation [GO:0034440]; oxylipin biosynthetic process [GO:0031408]		metal ion binding [GO:0046872]; oxidoreductase activity, acting on single donors with incorporation of molecular oxygen, incorporation of two atoms of oxygen [GO:0016702]	GO:0006633; GO:0016702; GO:0031408; GO:0034440; GO:0046872
A0A2K1IP15	Uncharacterized protein	WD_REPEATS_REGION domain-containing protein OS=Physcomitrium patens OX=3218 GN=PHYPA_027323 PE=4 SV=1		Pp3c22_18860	1.83863	0.15056		nucleus [GO:0005634]		GO:0005634
A0A2K1IW34	Plastocyanin-like domain-containing protein	Uncharacterized protein OS=Physcomitrium patens OX=3218 GN=PHYPA_025431 PE=3 SV=1		Pp3c20_21960	1.83863	0.443607			copper ion binding [GO:0005507]; oxidoreductase activity [GO:0016491]	GO:0005507; GO:0016491
A0A2K1K1I0	DNA primase (EC 2.7.7.-)	DNA primase OS=Physcomitrium patens OX=3218 GN=PHYPA_012100 PE=3 SV=1		Pp3c9_1070	1.83863	0.0976108	DNA replication, synthesis of primer [GO:0006269]	alpha DNA polymerase:primase complex [GO:0005658]; primosome complex [GO:1990077]	DNA primase activity [GO:0003896]; metal ion binding [GO:0046872]	GO:0003896; GO:0005658; GO:0006269; GO:0046872; GO:1990077
A9TNH7		Predicted protein OS=Physcomitrium patens OX=3218 GN=PHYPADRAFT_196730 PE=4 SV=1			1.83863	0.0976108
A0A2K1JQ73	phosphoenolpyruvate carboxylase (EC 4.1.1.31)	Phosphoenolpyruvate carboxylase OS=Physcomitrium patens OX=3218 GN=PHYPA_016075 PE=3 SV=1		Pp3c12_10250	1.83565	0.0976108	carbon fixation [GO:0015977]; tricarboxylic acid cycle [GO:0006099]	cytosol [GO:0005829]	phosphoenolpyruvate carboxylase activity [GO:0008964]	GO:0005829; GO:0006099; GO:0008964; GO:0015977
A0A2K1L480	PIN domain-containing protein	Uncharacterized protein OS=Physcomitrium patens OX=3218 GN=PHYPA_003623 PE=4 SV=1		Pp3c2_34320	1.83565	0.163499	maturation of SSU-rRNA [GO:0030490]	preribosome, small subunit precursor [GO:0030688]	metal ion binding [GO:0046872]; RNA endonuclease activity [GO:0004521]	GO:0004521; GO:0030490; GO:0030688; GO:0046872
A9SPZ6	DUF177 domain-containing protein	Predicted protein OS=Physcomitrium patens OX=3218 GN=PHYPA_006921 PE=4 SV=1		Pp3c4_29820	1.83565	0.163499
A0A2K1IJE3	Phosphatidic acid phosphatase type 2/haloperoxidase domain-containing protein	acidPPc domain-containing protein OS=Physcomitrium patens OX=3218 GN=PHYPA_028087 PE=3 SV=1		Pp3c23_14820	1.83268	0.189034	phospholipid dephosphorylation [GO:0046839]; phospholipid metabolic process [GO:0006644]	membrane [GO:0016020]	phosphatidate phosphatase activity [GO:0008195]	GO:0006644; GO:0008195; GO:0016020; GO:0046839
A0A2K1J4A9	18S rRNA aminocarboxypropyltransferase (EC 2.5.1.157)	18S rRNA aminocarboxypropyltransferase OS=Physcomitrium patens OX=3218 GN=PHYPA_022212 PE=3 SV=1		Pp3c17_17150	1.83268	0.137504	enzyme-directed rRNA pseudouridine synthesis [GO:0000455]; maturation of SSU-rRNA [GO:0030490]	cytoplasm [GO:0005737]	18S rRNA aminocarboxypropyltransferase activity [GO:0106388]; S-adenosyl-L-methionine binding [GO:1904047]	GO:0000455; GO:0005737; GO:0030490; GO:0106388; GO:1904047
A9SCG2	Protein arginine N-methyltransferase 2 (Protein-arginine N5-methyltransferase) (Type IV protein arginine N-methyltransferase)	Protein arginine N-methyltransferase 2 OS=Physcomitrium patens OX=3218 GN=PHYPA_022347 PE=4 SV=1		Pp3c17_19880	1.83268	0.15056	methylation [GO:0032259]	cytoplasm [GO:0005737]; nucleus [GO:0005634]	protein-arginine N-methyltransferase activity [GO:0016274]; S-adenosylmethionine-dependent methyltransferase activity [GO:0008757]	GO:0005634; GO:0005737; GO:0008757; GO:0016274; GO:0032259
A0A2K1K7Y4	Small ribosomal subunit protein uS10 domain-containing protein	Ribosomal_S10 domain-containing protein OS=Physcomitrium patens OX=3218 GN=PHYPA_011782 PE=3 SV=1		Pp3c8_18990	1.82974	0.137504	translation [GO:0006412]	mitochondrion [GO:0005739]; small ribosomal subunit [GO:0015935]	structural constituent of ribosome [GO:0003735]	GO:0003735; GO:0005739; GO:0006412; GO:0015935
A0A2K1KXF0	Uncharacterized protein	Uncharacterized protein OS=Physcomitrium patens OX=3218 GN=PHYPA_005453 PE=4 SV=1		Pp3c3_36260	1.82974	0.201634	late endosome to vacuole transport via multivesicular body sorting pathway [GO:0032511]; vesicle budding from membrane [GO:0006900]	cytoplasmic side of plasma membrane [GO:0009898]; ESCRT III complex [GO:0000815]; multivesicular body [GO:0005771]		GO:0000815; GO:0005771; GO:0006900; GO:0009898; GO:0032511
A9SR32		Predicted protein OS=Physcomitrium patens OX=3218 GN=PHYPADRAFT_233820 PE=4 SV=1			1.82681	0.137504
A0A2K1IHL8	[histone H3]-lysine(4) N-trimethyltransferase (EC 2.1.1.354)	Uncharacterized protein OS=Physcomitrium patens OX=3218 GN=PHYPA_029369 PE=4 SV=1		Pp3c24_20920	1.82391	0.0976108	methylation [GO:0032259]	Set1C/COMPASS complex [GO:0048188]	histone H3K4 methyltransferase activity [GO:0042800]; RNA binding [GO:0003723]	GO:0003723; GO:0032259; GO:0042800; GO:0048188
A0A2K1J4G9	MI domain-containing protein	MI domain-containing protein OS=Physcomitrium patens OX=3218 GN=PHYPA_022278 PE=4 SV=1		Pp3c17_18440	1.82391	0.111031	translational initiation [GO:0006413]	eukaryotic translation initiation factor 4F complex [GO:0016281]	mRNA binding [GO:0003729]; translation initiation factor activity [GO:0003743]	GO:0003729; GO:0003743; GO:0006413; GO:0016281
A9SA03		HD2 type histone deacetylase OS=Physcomitrium patens OX=3218 GN=HDT1503 PE=3 SV=1			1.82391	0.176323
A9T8B7	VOC domain-containing protein	Predicted protein OS=Physcomitrium patens OX=3218 GN=PHYPA_017027 PE=4 SV=1		Pp3c13_5750	1.82391	0.613532
A0A2K1L7K7	F-box domain-containing protein	F-box domain-containing protein OS=Physcomitrium patens OX=3218 GN=PHYPA_000395 PE=4 SV=1		Pp3c1_8490	1.81816	0.15056
A0A2K1ISR0	AP180 N-terminal homology (ANTH) domain-containing protein	ANTH domain-containing protein OS=Physcomitrium patens OX=3218 GN=PHYPA_026424 PE=4 SV=1		Pp3c21_20120	1.81531	0.163499	clathrin coat assembly [GO:0048268]; clathrin-dependent endocytosis [GO:0072583]	clathrin-coated vesicle [GO:0030136]	1-phosphatidylinositol binding [GO:0005545]; clathrin binding [GO:0030276]	GO:0005545; GO:0030136; GO:0030276; GO:0048268; GO:0072583
A0A2K1JCH8	Vacuolar import/degradation Vid27 C-terminal domain-containing protein	VID27 domain-containing protein OS=Physcomitrium patens OX=3218 GN=PHYPA_019514 PE=4 SV=1		Pp3c15_8660	1.81531	0.111031		cytoplasm [GO:0005737]; nucleus [GO:0005634]		GO:0005634; GO:0005737
A0A2K1JHW4	Pentacotripeptide-repeat region of PRORP domain-containing protein	Uncharacterized protein OS=Physcomitrium patens OX=3218 GN=PHYPA_018547 PE=4 SV=1		Pp3c14_15200	1.81531	0.176323
A0A2K1L7M9	Nematode resistance protein-like HSPRO2	Uncharacterized protein OS=Physcomitrium patens OX=3218 GN=PHYPA_000428 PE=4 SV=1		Pp3c1_9290	1.81531	0.275007	defense response [GO:0006952]; tryptophan catabolic process to kynurenine [GO:0019441]		heme binding [GO:0020037]; metal ion binding [GO:0046872]	GO:0006952; GO:0019441; GO:0020037; GO:0046872
A9S7D3	3-oxo-5-alpha-steroid 4-dehydrogenase C-terminal domain-containing protein	Predicted protein OS=Physcomitrium patens OX=3218 GN=PHYPA_009418 PE=3 SV=1		Pp3c6_24400	1.81531	0.378512	lipid metabolic process [GO:0006629]	membrane [GO:0016020]	oxidoreductase activity [GO:0016491]; oxidoreductase activity, acting on the CH-CH group of donors [GO:0016627]	GO:0006629; GO:0016020; GO:0016491; GO:0016627
A0A2K1KE31	RRM domain-containing protein	RRM domain-containing protein OS=Physcomitrium patens OX=3218 GN=PHYPA_008411 PE=4 SV=1		Pp3c6_2570	1.81248	0.124328	mRNA export from nucleus [GO:0006406]	nucleus [GO:0005634]	mRNA binding [GO:0003729]	GO:0003729; GO:0005634; GO:0006406
A9SC64		Predicted protein OS=Physcomitrium patens OX=3218 GN=PHYPADRAFT_164067 PE=4 SV=1			1.81248	0.137504
A0A2K1IK62	DNA ligase (NAD(+)) (EC 6.5.1.2)	DNA ligase (NAD(+)) OS=Physcomitrium patens OX=3218 GN=PHYPA_028356 PE=3 SV=1		Pp3c23_20740	1.80967	0.15056	DNA repair [GO:0006281]; DNA replication [GO:0006260]		DNA binding [GO:0003677]; DNA ligase (NAD+) activity [GO:0003911]; metal ion binding [GO:0046872]	GO:0003677; GO:0003911; GO:0006260; GO:0006281; GO:0046872
A0A2K1JCR1	HMA domain-containing protein	HMA domain-containing protein OS=Physcomitrium patens OX=3218 GN=PHYPA_019577 PE=4 SV=1		Pp3c15_10550	1.80967	0.250962			metal ion binding [GO:0046872]	GO:0046872
A0A2K1L8P1	Glyoxal or galactose oxidase	Uncharacterized protein OS=Physcomitrium patens OX=3218 GN=PHYPA_000830 PE=4 SV=1		Pp3c1_19060	1.80967	0.15056
A0A2K1JQB7	CCHC-type domain-containing protein	Uncharacterized protein OS=Physcomitrium patens OX=3218 GN=PHYPA_016111 PE=4 SV=1		Pp3c12_10950	1.80688	0.111031			nucleic acid binding [GO:0003676]; zinc ion binding [GO:0008270]	GO:0003676; GO:0008270
A0A2K1KAQ7	histidinol-phosphatase (EC 3.1.3.15) (Histidinol-phosphate phosphatase)	Histidinol-phosphatase OS=Physcomitrium patens OX=3218 GN=PHYPA_010035 PE=3 SV=1		Pp3c7_6620	1.80688	0.189034	L-histidine biosynthetic process [GO:0000105]		histidinol-phosphatase activity [GO:0004401]; metal ion binding [GO:0046872]; phosphoric ester hydrolase activity [GO:0042578]	GO:0000105; GO:0004401; GO:0042578; GO:0046872
A0A2K1KJF3	GPI inositol-deacylase	Uncharacterized protein OS=Physcomitrium patens OX=3218 GN=PHYPA_007582 PE=4 SV=1		Pp3c5_12440	1.80688	0.111031
A0A2K1KPA1	Uncharacterized protein	WD_REPEATS_REGION domain-containing protein OS=Physcomitrium patens OX=3218 GN=PHYPA_006483 PE=4 SV=1		Pp3c4_20160	1.80688	0.124328	rRNA processing [GO:0006364]	nucleus [GO:0005634]		GO:0005634; GO:0006364
A9SZX5	Glutamate dehydrogenase	Glutamate dehydrogenase OS=Physcomitrium patens OX=3218 GN=PHYPA_005929 PE=3 SV=1		Pp3c4_7960	1.80688	0.124328	glutamate catabolic process [GO:0006538]	mitochondrion [GO:0005739]	glutamate dehydrogenase (NAD+) activity [GO:0004352]; nucleotide binding [GO:0000166]	GO:0000166; GO:0004352; GO:0005739; GO:0006538
A0A2K1KT22	60S ribosomal protein L35	Uncharacterized protein OS=Physcomitrium patens OX=3218 GN=PHYPA_003928 PE=3 SV=1		Pp3c3_2800	1.8041	0.163499	maturation of LSU-rRNA from tricistronic rRNA transcript (SSU-rRNA, 5.8S rRNA, LSU-rRNA) [GO:0000463]; translation [GO:0006412]	cytosolic large ribosomal subunit [GO:0022625]	mRNA binding [GO:0003729]; structural constituent of ribosome [GO:0003735]	GO:0000463; GO:0003729; GO:0003735; GO:0006412; GO:0022625
A0A2K1JIC4	ATP synthase mitochondrial F1 complex assembly factor 1	Uncharacterized protein OS=Physcomitrium patens OX=3218 GN=PHYPA_018708 PE=3 SV=1		Pp3c14_19140	1.80134	0.226509	mitochondrial proton-transporting ATP synthase complex assembly [GO:0033615]	mitochondrion [GO:0005739]		GO:0005739; GO:0033615
A0A2K1JQF6	Xanthine/uracil permease	Uncharacterized protein OS=Physcomitrium patens OX=3218 GN=PHYPA_016153 PE=3 SV=1		Pp3c12_11660	1.7986	0.0976108	xanthine transport [GO:0042906]	plasma membrane [GO:0005886]	xanthine transmembrane transporter activity [GO:0042907]	GO:0005886; GO:0042906; GO:0042907
A0A2K1KIW2	Protein kinase domain-containing protein	Protein kinase domain-containing protein OS=Physcomitrium patens OX=3218 GN=PHYPA_007399 PE=4 SV=1		Pp3c5_8240	1.7986	0.367371		plasma membrane [GO:0005886]	ATP binding [GO:0005524]; protein kinase activity [GO:0004672]	GO:0004672; GO:0005524; GO:0005886
A0A2K1L6F1	G-patch domain-containing protein	G-patch domain-containing protein OS=Physcomitrium patens OX=3218 GN=PHYPA_000039 PE=4 SV=1		Pp3c1_630	1.7986	0.15056	mRNA splicing, via spliceosome [GO:0000398]	spliceosomal complex [GO:0005681]	nucleic acid binding [GO:0003676]	GO:0000398; GO:0003676; GO:0005681
A0A2K1IG21	Glucose-6-phosphate 1-dehydrogenase (EC 1.1.1.49)	Glucose-6-phosphate 1-dehydrogenase OS=Physcomitrium patens OX=3218 GN=PHYPA_028817 PE=3 SV=1		Pp3c24_8780	1.79588	0.226509	glucose metabolic process [GO:0006006]; pentose-phosphate shunt, oxidative branch [GO:0009051]	cytosol [GO:0005829]	glucose-6-phosphate dehydrogenase activity [GO:0004345]; NADP binding [GO:0050661]	GO:0004345; GO:0005829; GO:0006006; GO:0009051; GO:0050661
A0A2K1L7B5	type I protein arginine methyltransferase (EC 2.1.1.319)	Uncharacterized protein OS=Physcomitrium patens OX=3218 GN=PHYPA_000353 PE=4 SV=1		Pp3c1_7870	1.79588	0.15056	chromatin remodeling [GO:0006338]; methylation [GO:0032259]	cytoplasm [GO:0005737]; nucleus [GO:0005634]	histone H3R2 methyltransferase activity [GO:0070611]	GO:0005634; GO:0005737; GO:0006338; GO:0032259; GO:0070611
A9T442	Ribosomal RNA-processing protein 42	Predicted protein OS=Physcomitrium patens OX=3218 GN=PHYPA_026611 PE=4 SV=1		Pp3c22_2380	1.79588	0.163499	exonucleolytic trimming to generate mature 3'-end of 5.8S rRNA from tricistronic rRNA transcript (SSU-rRNA, 5.8S rRNA, LSU-rRNA) [GO:0000467]; nuclear mRNA surveillance [GO:0071028]; nuclear polyadenylation-dependent rRNA catabolic process [GO:0071035]; nuclear-transcribed mRNA catabolic process [GO:0000956]; nuclear-transcribed mRNA catabolic process, deadenylation-dependent decay [GO:0000288]; TRAMP-dependent tRNA surveillance pathway [GO:0071038]; U1 snRNA 3'-end processing [GO:0034473]; U4 snRNA 3'-end processing [GO:0034475]; U5 snRNA 3'-end processing [GO:0034476]	cytoplasmic exosome (RNase complex) [GO:0000177]; nuclear exosome (RNase complex) [GO:0000176]	mRNA 3'-UTR AU-rich region binding [GO:0035925]	GO:0000176; GO:0000177; GO:0000288; GO:0000467; GO:0000956; GO:0034473; GO:0034475; GO:0034476; GO:0035925; GO:0071028; GO:0071035; GO:0071038
A0A2K1L4K8	Malectin-like domain-containing protein	Malectin_like domain-containing protein OS=Physcomitrium patens OX=3218 GN=PHYPA_003740 PE=4 SV=1		Pp3c2_37290	1.79317	0.31034		membrane [GO:0016020]		GO:0016020
A0A2K1IZ57	Uncharacterized protein	Ubiquitinyl hydrolase 1 OS=Physcomitrium patens OX=3218 GN=PHYPA_024377 PE=3 SV=1		Pp3c19_20640	1.79048	0.137504	protein deubiquitination [GO:0016579]		cysteine-type deubiquitinase activity [GO:0004843]; zinc ion binding [GO:0008270]	GO:0004843; GO:0008270; GO:0016579
A9RQV9		Delta-1-pyrroline-5-carboxylate synthase OS=Physcomitrium patens OX=3218 GN=PHYPADRAFT_117839 PE=3 SV=1			1.79048	0.15056
A0A2K1ISF1	Thylakoid lumenal protein TL20.3, chloroplastic	Uncharacterized protein OS=Physcomitrium patens OX=3218 GN=PHYPA_026335 PE=4 SV=1		Pp3c21_17930	1.78781	0.176323		chloroplast thylakoid lumen [GO:0009543]		GO:0009543
A9S675	DUF538 family protein	Predicted protein OS=Physcomitrium patens OX=3218 GN=PHYPA_013431 PE=4 SV=1		Pp3c10_4780	1.78781	0.15056
A9TSH0	Peroxidase (EC 1.11.1.7)	Peroxidase OS=Physcomitrium patens OX=3218 GN=PHYPA_030156 PE=3 SV=1		Pp3c26_2960	1.78781	0.111031	hydrogen peroxide catabolic process [GO:0042744]; response to oxidative stress [GO:0006979]; response to stress [GO:0006950]	extracellular region [GO:0005576]; plant-type cell wall [GO:0009505]	heme binding [GO:0020037]; lactoperoxidase activity [GO:0140825]; metal ion binding [GO:0046872]; peroxidase activity [GO:0004601]	GO:0004601; GO:0005576; GO:0006950; GO:0006979; GO:0009505; GO:0020037; GO:0042744; GO:0046872; GO:0140825
A9TTL3	Uncharacterized protein	Predicted protein OS=Physcomitrium patens OX=3218 GN=PHYPA_004592 PE=3 SV=1		Pp3c3_17920	1.78781	0.111031	proteolysis involved in protein catabolic process [GO:0051603]	extracellular space [GO:0005615]	cysteine-type endopeptidase activity [GO:0004197]	GO:0004197; GO:0005615; GO:0051603
A0A2K1KVQ5	MPBQ/MBSQ family SAM-binding methyltransferase profile domain-containing protein	SAM_MPBQ_MSBQ_MT domain-containing protein OS=Physcomitrium patens OX=3218 GN=PHYPA_004871 PE=4 SV=1		Pp3c3_23880	1.78516	0.214125	methylation [GO:0032259]	membrane [GO:0016020]	2-methyl-6-phytyl-1,4-benzoquinone methyltransferase activity [GO:0051741]	GO:0016020; GO:0032259; GO:0051741
A9SX88		Predicted protein OS=Physcomitrium patens OX=3218 GN=PHYPADRAFT_85207 PE=4 SV=1			1.78516	0.124328
A9TKZ9		Transcription initiation factor TFIID, subunit TAF1 OS=Physcomitrium patens OX=3218 GN=HAF1502 PE=3 SV=1			1.78516	0.0976108
A0A2K1IM24	BAHD family acyltransferase, clade V	Uncharacterized protein OS=Physcomitrium patens OX=3218 GN=PHYPA_026645 PE=3 SV=1		Pp3c22_3160	1.78252	0.650765			acyltransferase activity, transferring groups other than amino-acyl groups [GO:0016747]	GO:0016747
A0A2K1J1R3	glutaminase (EC 3.5.1.2)	Glutaminase OS=Physcomitrium patens OX=3218 GN=PHYPA_023360 PE=3 SV=1		Pp3c18_20140	1.78252	0.333424	glutamine metabolic process [GO:0006541]; pyridoxal phosphate biosynthetic process [GO:0042823]; pyridoxine metabolic process [GO:0008614]	cytosol [GO:0005829]; glutaminase complex [GO:1903600]	glutaminase activity [GO:0004359]	GO:0004359; GO:0005829; GO:0006541; GO:0008614; GO:0042823; GO:1903600
A0A2K1JHI2	RNA helicase (EC 3.6.4.13)	RNA helicase OS=Physcomitrium patens OX=3218 GN=PHYPA_018418 PE=4 SV=1		Pp3c14_12310	1.78252	0.124328		nucleus [GO:0005634]	ATP binding [GO:0005524]; helicase activity [GO:0004386]; hydrolase activity [GO:0016787]; RNA binding [GO:0003723]; RNA helicase activity [GO:0003724]	GO:0003723; GO:0003724; GO:0004386; GO:0005524; GO:0005634; GO:0016787
A0A2K1K5N0	TH1 domain-containing protein	TH1 domain-containing protein OS=Physcomitrium patens OX=3218 GN=PHYPA_010975 PE=4 SV=1		Pp3c8_900	1.78252	0.111031		myosin complex [GO:0016459]	cytoskeletal motor activity [GO:0003774]	GO:0003774; GO:0016459
A0A2K1KGJ2	Leucine carboxyl methyltransferase 1 homolog (EC 2.1.1.233)	Leucine carboxyl methyltransferase 1 homolog OS=Physcomitrium patens OX=3218 GN=PHYPA_009260 PE=3 SV=1		Pp3c6_20710	1.78252	0.0976108	methylation [GO:0032259]	cytoplasm [GO:0005737]; membrane [GO:0016020]	protein C-terminal leucine carboxyl O-methyltransferase activity [GO:0018423]	GO:0005737; GO:0016020; GO:0018423; GO:0032259
A9RMB1	tRNA (adenine(58)-N(1))-methyltransferase (EC 2.1.1.220)	tRNA (adenine(58)-N(1))-methyltransferase OS=Physcomitrium patens OX=3218 GN=PHYPA_022752 PE=3 SV=1		Pp3c18_5220	1.78252	0.111031	tRNA methylation [GO:0030488]	nucleus [GO:0005634]; tRNA (m1A) methyltransferase complex [GO:0031515]	tRNA (adenine(58)-N1)-methyltransferase activity [GO:0160107]	GO:0005634; GO:0030488; GO:0031515; GO:0160107
A9SWZ9	RING-type E3 ubiquitin transferase (EC 2.3.2.27)	Predicted protein OS=Physcomitrium patens OX=3218 GN=PHYPA_013121 PE=4 SV=1		Pp3c9_24340	1.78252	0.124328			ubiquitin protein ligase activity [GO:0061630]	GO:0061630
A9U104	Urea-proton symporter DUR3	Predicted protein OS=Physcomitrium patens OX=3218 GN=PHYPA_018143 PE=3 SV=1		Pp3c14_7160	1.78252	0.298658	urea transmembrane transport [GO:0071918]	plasma membrane [GO:0005886]	urea transmembrane transporter activity [GO:0015204]	GO:0005886; GO:0015204; GO:0071918
A9SKS3		Predicted protein OS=Physcomitrium patens OX=3218 GN=PHYPADRAFT_229959 PE=4 SV=1			1.77989	0.238787
A9TDY9		Predicted protein OS=Physcomitrium patens OX=3218 GN=PHYPADRAFT_144039 PE=4 SV=1			1.77989	0.214125
A0A2K1JMT7	ATP-dependent Clp protease proteolytic subunit	ATP-dependent Clp protease proteolytic subunit OS=Physcomitrium patens OX=3218 GN=PHYPA_017683 PE=3 SV=1		Pp3c13_21640	1.77728	0.111031	protein quality control for misfolded or incompletely synthesized proteins [GO:0006515]	endopeptidase Clp complex [GO:0009368]; plastid [GO:0009536]	ATP-dependent peptidase activity [GO:0004176]; ATPase binding [GO:0051117]; serine-type endopeptidase activity [GO:0004252]	GO:0004176; GO:0004252; GO:0006515; GO:0009368; GO:0009536; GO:0051117
A9U1W9	Ribosomal protein	Ribosomal protein OS=Physcomitrium patens OX=3218 GN=PHYPA_027987 PE=3 SV=1		Pp3c23_12730	1.77728	0.0976108	translation [GO:0006412]	cytosolic large ribosomal subunit [GO:0022625]	RNA binding [GO:0003723]; structural constituent of ribosome [GO:0003735]	GO:0003723; GO:0003735; GO:0006412; GO:0022625
A0A2K1L899	GTP cyclohydrolase II domain-containing protein	GTP cyclohydrolase II OS=Physcomitrium patens OX=3218 GN=PHYPA_000684 PE=3 SV=1		Pp3c1_15090	1.77469	0.15056	riboflavin biosynthetic process [GO:0009231]	chloroplast [GO:0009507]	3,4-dihydroxy-2-butanone-4-phosphate synthase activity [GO:0008686]; GTP binding [GO:0005525]; GTP cyclohydrolase II activity [GO:0003935]; metal ion binding [GO:0046872]	GO:0003935; GO:0005525; GO:0008686; GO:0009231; GO:0009507; GO:0046872
A9T2W4	Uncharacterized protein	Rab11/RabA-family small GTPase OS=Physcomitrium patens OX=3218 GN=RabA51 PE=4 SV=1		Pp3c3_27750	1.77469	0.111031	intracellular protein transport [GO:0006886]	endomembrane system [GO:0012505]	GTP binding [GO:0005525]; GTPase activity [GO:0003924]	GO:0003924; GO:0005525; GO:0006886; GO:0012505
A9U187	MIP18 family-like domain-containing protein	Predicted protein OS=Physcomitrium patens OX=3218 GN=PHYPA_024353 PE=3 SV=1		Pp3c19_20070	1.77469	0.137504	iron-sulfur cluster assembly [GO:0016226]	chloroplast [GO:0009507]	4 iron, 4 sulfur cluster binding [GO:0051539]; ATP binding [GO:0005524]; ATP-dependent FeS chaperone activity [GO:0140663]; metal ion binding [GO:0046872]	GO:0005524; GO:0009507; GO:0016226; GO:0046872; GO:0051539; GO:0140663
A9S036	Phospho-2-dehydro-3-deoxyheptonate aldolase (EC 2.5.1.54)	Phospho-2-dehydro-3-deoxyheptonate aldolase OS=Physcomitrium patens OX=3218 GN=PHYPA_000286 PE=3 SV=1		Pp3c1_6640	1.77211	0.400538	amino acid biosynthetic process [GO:0008652]; aromatic amino acid family biosynthetic process [GO:0009073]; chorismate biosynthetic process [GO:0009423]	chloroplast [GO:0009507]	3-deoxy-7-phosphoheptulonate synthase activity [GO:0003849]	GO:0003849; GO:0008652; GO:0009073; GO:0009423; GO:0009507
A0A2K1IH38	Peptidyl-prolyl cis-trans isomerase (PPIase) (EC 5.2.1.8)	Peptidyl-prolyl cis-trans isomerase OS=Physcomitrium patens OX=3218 GN=PHYPA_029185 PE=3 SV=1		Pp3c24_16740	1.76955	0.189034	protein folding [GO:0006457]	cytoplasm [GO:0005737]; intracellular membrane-bounded organelle [GO:0043231]	cyclosporin A binding [GO:0016018]; peptidyl-prolyl cis-trans isomerase activity [GO:0003755]	GO:0003755; GO:0005737; GO:0006457; GO:0016018; GO:0043231
A0A2K1JKI3	Nodulin-like domain-containing protein	Nodulin-like domain-containing protein OS=Physcomitrium patens OX=3218 GN=PHYPA_016884 PE=4 SV=1		Pp3c13_2450	1.76955	0.163499		membrane [GO:0016020]	transmembrane transporter activity [GO:0022857]	GO:0016020; GO:0022857
A0A2K1IJN0	Uncharacterized protein	Uncharacterized protein OS=Physcomitrium patens OX=3218 GN=PHYPA_028175 PE=4 SV=1		Pp3c23_16520	1.767	0.422233
A9RPN6		Predicted protein OS=Physcomitrium patens OX=3218 GN=PHYPADRAFT_160399 PE=4 SV=1			1.767	0.124328
A0A2K1JRB6	Glutamate-rich WD repeat-containing protein 1	WD_REPEATS_REGION domain-containing protein OS=Physcomitrium patens OX=3218 GN=PHYPA_016379 PE=3 SV=1		Pp3c12_16950	1.76447	0.163499
A0A2K1IHA8	Uncharacterized protein	Uncharacterized protein OS=Physcomitrium patens OX=3218 GN=PHYPA_029255 PE=3 SV=1		Pp3c24_18820	1.76195	0.15056	biosynthetic process [GO:0009058]; cell division [GO:0051301]; regulation of cell shape [GO:0008360]	cytoplasm [GO:0005737]	acid-amino acid ligase activity [GO:0016881]; ATP binding [GO:0005524]	GO:0005524; GO:0005737; GO:0008360; GO:0009058; GO:0016881; GO:0051301
A9THB8		Predicted protein OS=Physcomitrium patens OX=3218 GN=PHYPADRAFT_170090 PE=4 SV=1			1.76195	0.176323
A9U0A8	Predicted protein	Predicted protein OS=Physcomitrium patens OX=3218 GN=PHYPA_030349 PE=3 SV=1		Pp3c26_7270	1.76195	0.0976108	protein N-linked glycosylation via asparagine [GO:0018279]	oligosaccharyltransferase complex [GO:0008250]		GO:0008250; GO:0018279
A0A2K1JRT3	1-(5-phosphoribosyl)-5-[(5-phosphoribosylamino)methylideneamino] imidazole-4-carboxamide isomerase, chloroplastic (EC 5.3.1.16) (5-proFAR isomerase) (Phosphoribosylformimino-5-aminoimidazole carboxamide ribotide isomerase)	1-(5-phosphoribosyl)-5-[(5-phosphoribosylamino)methylideneamino] imidazole-4-carboxamide isomerase, chloroplastic OS=Physcomitrium patens OX=3218 GN=PHYPA_016624 PE=3 SV=1		Pp3c12_22840	1.75945	0.176323	L-histidine biosynthetic process [GO:0000105]; tryptophan biosynthetic process [GO:0000162]	chloroplast [GO:0009507]; cytoplasm [GO:0005737]	1-(5-phosphoribosyl)-5-[(5-phosphoribosylamino)methylideneamino]imidazole-4-carboxamide isomerase activity [GO:0003949]	GO:0000105; GO:0000162; GO:0003949; GO:0005737; GO:0009507
A0A2K1KNW8	FAS1 domain-containing protein	FAS1 domain-containing protein OS=Physcomitrium patens OX=3218 GN=PHYPA_006354 PE=4 SV=1		Pp3c4_17250	1.75945	0.163499			glutaminyl-tRNA synthase (glutamine-hydrolyzing) activity [GO:0050567]	GO:0050567
A9SXL8	60S ribosomal protein L35	Predicted protein OS=Physcomitrium patens OX=3218 GN=PHYPA_017004 PE=3 SV=1		Pp3c13_5200	1.75945	0.137504	maturation of LSU-rRNA from tricistronic rRNA transcript (SSU-rRNA, 5.8S rRNA, LSU-rRNA) [GO:0000463]; translation [GO:0006412]	cytosolic large ribosomal subunit [GO:0022625]	mRNA binding [GO:0003729]; structural constituent of ribosome [GO:0003735]	GO:0000463; GO:0003729; GO:0003735; GO:0006412; GO:0022625
A0A2K1IY32	BHLH domain-containing protein	BHLH domain-containing protein OS=Physcomitrium patens OX=3218 GN=PHYPA_024001 PE=4 SV=1		Pp3c19_11400	1.75696	0.176323	regulation of transcription by RNA polymerase II [GO:0006357]	nucleus [GO:0005634]	DNA-binding transcription factor activity, RNA polymerase II-specific [GO:0000981]; protein dimerization activity [GO:0046983]; RNA polymerase II cis-regulatory region sequence-specific DNA binding [GO:0000978]	GO:0000978; GO:0000981; GO:0005634; GO:0006357; GO:0046983
A9T004	Uncharacterized protein	ZIP family transporter OS=Physcomitrium patens OX=3218 GN=PHYPA_020262 PE=3 SV=1		Pp3c16_550	1.75696	0.15056	zinc ion transmembrane transport [GO:0071577]	plasma membrane [GO:0005886]	zinc ion transmembrane transporter activity [GO:0005385]	GO:0005385; GO:0005886; GO:0071577
A0A2K1JEA9	Fatty acid desaturase domain-containing protein	FA_desaturase domain-containing protein OS=Physcomitrium patens OX=3218 GN=PHYPA_020134 PE=4 SV=1		Pp3c15_23330	1.75449	0.124328	lipid metabolic process [GO:0006629]	membrane [GO:0016020]	oxidoreductase activity [GO:0016491]	GO:0006629; GO:0016020; GO:0016491
A0A2K1KTK9	Protein kinase domain-containing protein	Protein kinase domain-containing protein OS=Physcomitrium patens OX=3218 GN=PHYPA_004104 PE=4 SV=1		Pp3c3_7040	1.75449	0.111031			ATP binding [GO:0005524]; protein kinase activity [GO:0004672]	GO:0004672; GO:0005524
A0A2K1L3R3	Vacuolar protein sorting-associated protein 35	Vacuolar protein sorting-associated protein 35 OS=Physcomitrium patens OX=3218 GN=PHYPA_003457 PE=3 SV=1		Pp3c2_30900	1.75203	0.176323	intracellular protein transport [GO:0006886]; retrograde transport, endosome to Golgi [GO:0042147]	cytosol [GO:0005829]; late endosome [GO:0005770]; retromer complex [GO:0030904]; retromer, cargo-selective complex [GO:0030906]		GO:0005770; GO:0005829; GO:0006886; GO:0030904; GO:0030906; GO:0042147
A9RKN5	Uncharacterized protein	ZIP family transporter OS=Physcomitrium patens OX=3218 GN=PHYPA_009281 PE=3 SV=1		Pp3c6_21160	1.75203	0.238787		membrane [GO:0016020]	zinc ion transmembrane transporter activity [GO:0005385]	GO:0005385; GO:0016020
A0A2K1IAX4	MI domain-containing protein	Uncharacterized protein OS=Physcomitrium patens OX=3218 GN=PHYPA_031007 PE=3 SV=1		Pp3c27_6350	1.74958	0.0976108	negative regulation of DNA-templated transcription [GO:0045892]; regulation of translation [GO:0006417]	cytoplasm [GO:0005737]		GO:0005737; GO:0006417; GO:0045892
A9SJV7	Ras-related protein Rab-21	Ras-related protein Rab-21 OS=Physcomitrium patens OX=3218 GN=Rab21A3 PE=3 SV=1		Pp3c1_14000	1.74958	0.176323	intracellular protein transport [GO:0006886]; Rab protein signal transduction [GO:0032482]	early endosome [GO:0005769]; endomembrane system [GO:0012505]	GTP binding [GO:0005525]; GTPase activity [GO:0003924]	GO:0003924; GO:0005525; GO:0005769; GO:0006886; GO:0012505; GO:0032482
A9T178	C2H2-type domain-containing protein	Predicted protein OS=Physcomitrium patens OX=3218 GN=PHYPA_030077 PE=4 SV=1		Pp3c26_1250	1.74958	0.176323		cytoplasm [GO:0005737]; nucleus [GO:0005634]		GO:0005634; GO:0005737
A0A2K1IP36	Uncharacterized protein	WD_REPEATS_REGION domain-containing protein OS=Physcomitrium patens OX=3218 GN=PHYPA_027359 PE=3 SV=1		Pp3c22_20020	1.74715	0.176323	COPII-coated vesicle budding [GO:0090114]; mRNA transport [GO:0051028]; protein import into nucleus [GO:0006606]	COPII vesicle coat [GO:0030127]; nuclear pore outer ring [GO:0031080]	structural molecule activity [GO:0005198]	GO:0005198; GO:0006606; GO:0030127; GO:0031080; GO:0051028; GO:0090114
A0A2K1K1W2	non-specific serine/threonine protein kinase (EC 2.7.11.1)	Non-specific serine/threonine protein kinase OS=Physcomitrium patens OX=3218 GN=PHYPA_012242 PE=3 SV=1		Pp3c9_3840	1.74715	0.275007	mRNA cis splicing, via spliceosome [GO:0045292]	membrane [GO:0016020]	ATP binding [GO:0005524]; protein serine/threonine kinase activity [GO:0004674]	GO:0004674; GO:0005524; GO:0016020; GO:0045292
A0A2K1L1H9	Uncharacterized protein	Uncharacterized protein OS=Physcomitrium patens OX=3218 GN=PHYPA_002675 PE=3 SV=1		Pp3c2_14390	1.74715	0.163499
A9SKP5	SAM domain-containing protein	Predicted protein OS=Physcomitrium patens OX=3218 GN=PHYPA_029699 PE=4 SV=1		Pp3c25_7060	1.74715	0.214125	protein insertion into mitochondrial inner membrane [GO:0045039]	TIM22 mitochondrial import inner membrane insertion complex [GO:0042721]		GO:0042721; GO:0045039
A9TSC0	glutamine--fructose-6-phosphate transaminase (isomerizing) (EC 2.6.1.16)	Glutamine--fructose-6-phosphate transaminase (isomerizing) OS=Physcomitrium patens OX=3218 GN=PHYPA_003564 PE=4 SV=1		Pp3c2_32740	1.74715	0.263034	fructose 6-phosphate metabolic process [GO:0006002]; glutamine metabolic process [GO:0006541]; protein N-linked glycosylation [GO:0006487]; UDP-N-acetylglucosamine metabolic process [GO:0006047]		carbohydrate derivative binding [GO:0097367]; glutamine-fructose-6-phosphate transaminase (isomerizing) activity [GO:0004360]	GO:0004360; GO:0006002; GO:0006047; GO:0006487; GO:0006541; GO:0097367
A0A2K1JZP8	Rho GDP-dissociation inhibitor 1	Uncharacterized protein OS=Physcomitrium patens OX=3218 GN=PHYPA_014121 PE=3 SV=1		Pp3c10_19650	1.74473	0.344828	Rho protein signal transduction [GO:0007266]	cytosol [GO:0005829]; membrane [GO:0016020]	Rho GDP-dissociation inhibitor activity [GO:0005094]	GO:0005094; GO:0005829; GO:0007266; GO:0016020
A0A2K1K7P9	Glycerol-3-phosphate dehydrogenase [NAD(+)] (EC 1.1.1.8)	Glycerol-3-phosphate dehydrogenase [NAD(+)] OS=Physcomitrium patens OX=3218 GN=PHYPA_011692 PE=3 SV=1		Pp3c8_17260	1.74473	0.0976108	carbohydrate metabolic process [GO:0005975]; glycerol-3-phosphate catabolic process [GO:0046168]; glycerol-3-phosphate metabolic process [GO:0006072]; NADH oxidation [GO:0006116]	cytosol [GO:0005829]; glycerol-3-phosphate dehydrogenase (FAD) complex [GO:0009331]	glycerol-3-phosphate dehydrogenase (NAD+) activity [GO:0141152]; NAD binding [GO:0051287]	GO:0005829; GO:0005975; GO:0006072; GO:0006116; GO:0009331; GO:0046168; GO:0051287; GO:0141152
A9RK23	Phytochrome	Phytochrome OS=Physcomitrium patens OX=3218 GN=PHY5c PE=3 SV=1		Pp3c4_15350	1.74232	0.298658	detection of visible light [GO:0009584]; red, far-red light phototransduction [GO:0009585]; regulation of DNA-templated transcription [GO:0006355]	nucleus [GO:0005634]	phosphorelay sensor kinase activity [GO:0000155]; photoreceptor activity [GO:0009881]; protein homodimerization activity [GO:0042803]	GO:0000155; GO:0005634; GO:0006355; GO:0009584; GO:0009585; GO:0009881; GO:0042803
A9S4I9	Histone H2A	Histone H2A OS=Physcomitrium patens OX=3218 GN=PHYPA_004790 PE=3 SV=1		Pp3c3_22150	1.74232	0.238787	heterochromatin formation [GO:0031507]	nucleosome [GO:0000786]; nucleus [GO:0005634]	nucleosomal DNA binding [GO:0031492]; protein heterodimerization activity [GO:0046982]; structural constituent of chromatin [GO:0030527]	GO:0000786; GO:0005634; GO:0030527; GO:0031492; GO:0031507; GO:0046982
A9TLI4		Predicted protein OS=Physcomitrium patens OX=3218 GN=PHYPADRAFT_170752 PE=4 SV=1			1.74232	0.163499
A0A2K1KAX3	CRAL-TRIO domain-containing protein	CRAL-TRIO domain-containing protein OS=Physcomitrium patens OX=3218 GN=PHYPA_010105 PE=4 SV=1		Pp3c7_7820	1.73993	0.137504
A0A2K1IEP2	Phytocyanin domain-containing protein	Phytocyanin domain-containing protein OS=Physcomitrium patens OX=3218 GN=PHYPA_029897 PE=4 SV=1		Pp3c25_13010	1.73755	0.0976108			electron transfer activity [GO:0009055]	GO:0009055
A9RT52	5-methyltetrahydropteroyltriglutamate--homocysteine S-methyltransferase (EC 2.1.1.14)	5-methyltetrahydropteroyltriglutamate--homocysteine S-methyltransferase OS=Physcomitrium patens OX=3218 GN=PHYPA_025689 PE=3 SV=1		Pp3c21_3730	1.73755	0.15056	methionine biosynthetic process [GO:0009086]; methylation [GO:0032259]		5-methyltetrahydropteroyltriglutamate-homocysteine S-methyltransferase activity [GO:0003871]; zinc ion binding [GO:0008270]	GO:0003871; GO:0008270; GO:0009086; GO:0032259
A9U1X8	Uncharacterized protein	Predicted protein OS=Physcomitrium patens OX=3218 GN=PHYPA_027999 PE=4 SV=1		Pp3c23_12950	1.73755	0.15056	mRNA splicing, via spliceosome [GO:0000398]	catalytic step 2 spliceosome [GO:0071013]; cytoplasm [GO:0005737]		GO:0000398; GO:0005737; GO:0071013
A0A2K1J7C1	NADH dehydrogenase [ubiquinone] 1 alpha subcomplex subunit 12	NADH dehydrogenase [ubiquinone] 1 alpha subcomplex subunit 12 OS=Physcomitrium patens OX=3218 GN=PHYPA_020528 PE=3 SV=1		Pp3c16_5910	1.73518	0.111031	mitochondrial respiratory chain complex I assembly [GO:0032981]; response to oxidative stress [GO:0006979]	mitochondrial respiratory chain complex I [GO:0005747]		GO:0005747; GO:0006979; GO:0032981
A0A2K1KW75	Uncharacterized protein	WD_REPEATS_REGION domain-containing protein OS=Physcomitrium patens OX=3218 GN=PHYPA_004995 PE=4 SV=1		Pp3c3_26410	1.73518	0.0976108
A0A2K1L6G0	Dipeptidylpeptidase IV N-terminal domain-containing protein	Uncharacterized protein OS=Physcomitrium patens OX=3218 GN=PHYPA_000042 PE=4 SV=1		Pp3c1_690	1.73518	0.0976108
A0A2K1LBH5	Uncharacterized protein	Uncharacterized protein OS=Physcomitrium patens OX=3218 GN=PHYPA_001806 PE=4 SV=1		Pp3c1_38970	1.73518	0.111031	G protein-coupled receptor signaling pathway [GO:0007186]		G-protein beta/gamma-subunit complex binding [GO:0031683]; GTP binding [GO:0005525]; GTPase activity [GO:0003924]	GO:0003924; GO:0005525; GO:0007186; GO:0031683
A0A2K1JD02	SET domain-containing protein	SET domain-containing protein OS=Physcomitrium patens OX=3218 GN=PHYPA_019680 PE=4 SV=1		Pp3c15_12800	1.73283	0.124328			metal ion binding [GO:0046872]	GO:0046872
A0A2K1L007	Zeta toxin domain-containing protein	Zeta_toxin domain-containing protein OS=Physcomitrium patens OX=3218 GN=PHYPA_002155 PE=4 SV=1		Pp3c2_3490	1.73283	0.0976108			ATP binding [GO:0005524]; kinase activity [GO:0016301]	GO:0005524; GO:0016301
A0A2K1JWG3	N-acetyltransferase domain-containing protein	N-acetyltransferase domain-containing protein OS=Physcomitrium patens OX=3218 GN=PHYPA_015639 PE=4 SV=1		Pp3c11_26820	1.73049	0.189034		cytoplasm [GO:0005737]; intracellular membrane-bounded organelle [GO:0043231]	N-acetyltransferase activity [GO:0008080]	GO:0005737; GO:0008080; GO:0043231
A0A2K1L964	NPH3 domain-containing protein	Uncharacterized protein OS=Physcomitrium patens OX=3218 GN=PHYPA_001002 PE=4 SV=1		Pp3c1_22440	1.73049	0.263034	protein ubiquitination [GO:0016567]			GO:0016567
A9RNX0	FYVE-type domain-containing protein	Predicted protein OS=Physcomitrium patens OX=3218 GN=PHYPA_022984 PE=4 SV=1		Pp3c18_11010	1.73049	0.0976108			metal ion binding [GO:0046872]	GO:0046872
A9S873	inositol-3-phosphate synthase (EC 5.5.1.4)	Inositol-3-phosphate synthase OS=Physcomitrium patens OX=3218 GN=PHYPA_005197 PE=3 SV=1		Pp3c3_30990	1.73049	0.226509	inositol biosynthetic process [GO:0006021]; phospholipid biosynthetic process [GO:0008654]	cytoplasm [GO:0005737]	inositol-3-phosphate synthase activity [GO:0004512]	GO:0004512; GO:0005737; GO:0006021; GO:0008654
A9SWP8		Predicted protein (Fragment) OS=Physcomitrium patens OX=3218 GN=PHYPADRAFT_234287 PE=4 SV=1			1.73049	0.111031
A9T3F8		Predicted protein OS=Physcomitrium patens OX=3218 GN=PHYPADRAFT_167851 PE=4 SV=1			1.73049	0.124328
A9TB22	DNA damage-binding protein 1	Predicted protein OS=Physcomitrium patens OX=3218 GN=PHYPA_021095 PE=4 SV=1		Pp3c16_16800	1.72584	0.0976108	mRNA splicing, via spliceosome [GO:0000398]	nucleus [GO:0005634]; U2 snRNP [GO:0005686]	U2 snRNA binding [GO:0030620]	GO:0000398; GO:0005634; GO:0005686; GO:0030620
A0A2K1JCA8	Histone chaperone domain-containing protein	Uncharacterized protein OS=Physcomitrium patens OX=3218 GN=PHYPA_019441 PE=4 SV=1		Pp3c15_7030	1.72354	0.214125
A0A2K1JG68	UBC core domain-containing protein	UBC core domain-containing protein OS=Physcomitrium patens OX=3218 GN=PHYPA_017945 PE=4 SV=1		Pp3c14_3350	1.72354	0.111031			ATP binding [GO:0005524]	GO:0005524
A0A2K1KN29	Chlorophyll a-b binding protein, chloroplastic	Chlorophyll a-b binding protein, chloroplastic OS=Physcomitrium patens OX=3218 GN=PHYPA_006083 PE=3 SV=1		Pp3c4_11854	1.72354	0.124328	photosynthesis, light harvesting in photosystem I [GO:0009768]; response to cold [GO:0009409]; response to high light intensity [GO:0009644]; response to light stimulus [GO:0009416]; response to low light intensity stimulus [GO:0009645]	chloroplast thylakoid membrane [GO:0009535]; photosystem I antenna complex [GO:0009782]; photosystem II [GO:0009523]	chlorophyll binding [GO:0016168]; pigment binding [GO:0031409]; protein homodimerization activity [GO:0042803]	GO:0009409; GO:0009416; GO:0009523; GO:0009535; GO:0009644; GO:0009645; GO:0009768; GO:0009782; GO:0016168; GO:0031409; GO:0042803
A0A2K1KH43	Uncharacterized protein	Uncharacterized protein OS=Physcomitrium patens OX=3218 GN=PHYPA_009458 PE=3 SV=1		Pp3c6_25210	1.71897	0.176323	ribosomal large subunit biogenesis [GO:0042273]; rRNA processing [GO:0006364]	nuclear periphery [GO:0034399]; nucleolus [GO:0005730]; preribosome, large subunit precursor [GO:0030687]		GO:0005730; GO:0006364; GO:0030687; GO:0034399; GO:0042273
A9SFD4		Predicted protein OS=Physcomitrium patens OX=3218 GN=PHYPADRAFT_233221 PE=4 SV=1			1.71897	0.137504
A9SWT3	Uncharacterized protein	Predicted protein OS=Physcomitrium patens OX=3218 GN=PHYPA_009669 PE=3 SV=1		Pp3c7_10	1.71897	0.111031	proton motive force-driven ATP synthesis [GO:0015986]	mitochondrial proton-transporting ATP synthase complex, coupling factor F(o) [GO:0000276]	proton transmembrane transporter activity [GO:0015078]	GO:0000276; GO:0015078; GO:0015986
A0A2K1J6Z4	T6SS Phospholipase effector Tle1-like catalytic domain-containing protein	DUF2235 domain-containing protein OS=Physcomitrium patens OX=3218 GN=PHYPA_020404 PE=4 SV=1		Pp3c16_3080	1.71444	0.163499
A0A2K1J734	Integrator complex subunit 3 N-terminal domain-containing protein	Uncharacterized protein OS=Physcomitrium patens OX=3218 GN=PHYPA_020444 PE=3 SV=1		Pp3c16_4000	1.71444	0.0976108		cytoplasm [GO:0005737]		GO:0005737
A0A2K1KEJ2	Polymerase/histidinol phosphatase N-terminal domain-containing protein	POLIIIAc domain-containing protein OS=Physcomitrium patens OX=3218 GN=PHYPA_008572 PE=4 SV=1		Pp3c6_6030	1.7122	0.15056			5'-3' DNA exonuclease activity [GO:0035312]; 5'-3' RNA exonuclease activity [GO:0004534]	GO:0004534; GO:0035312
A0A2K1IVA2	60S ribosomal protein L18a	60S ribosomal protein L18a OS=Physcomitrium patens OX=3218 GN=PHYPA_025144 PE=3 SV=1		Pp3c20_15150	1.70774	0.163499	translation [GO:0006412]	cytosolic large ribosomal subunit [GO:0022625]	structural constituent of ribosome [GO:0003735]	GO:0003735; GO:0006412; GO:0022625
A0A2K1KT83	EF-hand domain-containing protein	Uncharacterized protein OS=Physcomitrium patens OX=3218 GN=PHYPA_003997 PE=4 SV=1		Pp3c3_4330	1.70774	0.214125	calcium ion transmembrane transport [GO:0070588]; intracellular calcium ion homeostasis [GO:0006874]	vacuolar membrane [GO:0005774]	calcium ion binding [GO:0005509]; calcium:proton antiporter activity [GO:0015369]	GO:0005509; GO:0005774; GO:0006874; GO:0015369; GO:0070588
A0A2K1KW62	Dihydrolipoamide acetyltransferase component of pyruvate dehydrogenase complex (EC 2.3.1.-)	Dihydrolipoamide acetyltransferase component of pyruvate dehydrogenase complex OS=Physcomitrium patens OX=3218 GN=PHYPA_005004 PE=3 SV=1		Pp3c3_26540	1.70774	0.15056	acetyl-CoA biosynthetic process from pyruvate [GO:0006086]	pyruvate dehydrogenase complex [GO:0045254]	dihydrolipoyllysine-residue acetyltransferase activity [GO:0004742]	GO:0004742; GO:0006086; GO:0045254
A9SCJ6	Acireductone dioxygenase 3 (Acireductone dioxygenase (Fe(2+)-requiring) 3) (ARD' 3) (Fe-ARD 3) (EC 1.13.11.54) (Acireductone dioxygenase (Ni(2+)-requiring) 3) (ARD 3) (Ni-ARD 3) (EC 1.13.11.53)	1,2-dihydroxy-3-keto-5-methylthiopentene dioxygenase 3 OS=Physcomitrium patens OX=3218 GN=PHYPADRAFT_164159 PE=3 SV=1		Pp3c17_20510	1.70553	0.163499	L-methionine salvage from methylthioadenosine [GO:0019509]; methionine metabolic process [GO:0006555]	cytoplasm [GO:0005737]; nucleus [GO:0005634]	acireductone dioxygenase (Ni2+-requiring) activity [GO:0010308]; acireductone dioxygenase [iron(II)-requiring] activity [GO:0010309]; iron ion binding [GO:0005506]; nickel cation binding [GO:0016151]	GO:0005506; GO:0005634; GO:0005737; GO:0006555; GO:0010308; GO:0010309; GO:0016151; GO:0019509
A0A2K1J1D0	Uroporphyrinogen decarboxylase (EC 4.1.1.37)	Uroporphyrinogen decarboxylase OS=Physcomitrium patens OX=3218 GN=PHYPA_023240 PE=3 SV=1		Pp3c18_16840	1.70333	0.15056	protoporphyrinogen IX biosynthetic process [GO:0006782]; response to cadmium ion [GO:0046686]		uroporphyrinogen decarboxylase activity [GO:0004853]	GO:0004853; GO:0006782; GO:0046686
A9U4G2	Predicted protein	Predicted protein OS=Physcomitrium patens OX=3218 GN=PHYPA_014074 PE=4 SV=1		Pp3c10_18600	1.70333	0.111031		membrane [GO:0016020]	ATP binding [GO:0005524]; protein kinase activity [GO:0004672]	GO:0004672; GO:0005524; GO:0016020
A0A2K1IDW0	TRAM domain-containing protein	TRAM domain-containing protein OS=Physcomitrium patens OX=3218 GN=PHYPA_029620 PE=3 SV=1		Pp3c25_5440	1.70115	0.137504	methylation [GO:0032259]; RNA modification [GO:0009451]; RNA processing [GO:0006396]		RNA methyltransferase activity [GO:0008173]; S-adenosylmethionine-dependent methyltransferase activity [GO:0008757]	GO:0006396; GO:0008173; GO:0008757; GO:0009451; GO:0032259
A0A2K1IUN4	Large ribosomal subunit protein uL15/eL18 domain-containing protein	Ribosomal_L18e/L15P domain-containing protein OS=Physcomitrium patens OX=3218 GN=PHYPA_024934 PE=3 SV=1		Pp3c20_9200	1.70115	0.124328	translation [GO:0006412]	cytosolic large ribosomal subunit [GO:0022625]	structural constituent of ribosome [GO:0003735]	GO:0003735; GO:0006412; GO:0022625
A0A2K1J7P3	S1-like domain-containing protein	S1-like domain-containing protein OS=Physcomitrium patens OX=3218 GN=PHYPA_020655 PE=3 SV=1		Pp3c16_8280	1.69897	0.0976108			RNA binding [GO:0003723]; translation initiation factor activity [GO:0003743]	GO:0003723; GO:0003743
A0A2K1KPW5	Uncharacterized protein	MaoC-like domain-containing protein OS=Physcomitrium patens OX=3218 GN=PHYPA_006683 PE=4 SV=1		Pp3c4_24330	1.69897	0.15056	fatty acid beta-oxidation [GO:0006635]; fatty acid beta-oxidation, unsaturated, even number [GO:0033542]	peroxisome [GO:0005777]	17-beta-hydroxysteroid dehydrogenase (NAD+) activity [GO:0044594]; 3-hydroxyacyl-CoA dehydrogenase activity [GO:0003857]; enoyl-CoA hydratase activity [GO:0004300]	GO:0003857; GO:0004300; GO:0005777; GO:0006635; GO:0033542; GO:0044594
A0A2K1JBZ1	Rhodanese domain-containing protein	Rhodanese domain-containing protein OS=Physcomitrium patens OX=3218 GN=PHYPA_019328 PE=4 SV=1		Pp3c15_4960	1.6968	0.250962
A0A2K1KW34	Proton pump-interactor 1	Uncharacterized protein OS=Physcomitrium patens OX=3218 GN=PHYPA_004989 PE=4 SV=1		Pp3c3_26310	1.6968	0.176323		membrane [GO:0016020]		GO:0016020
A0A2K1K7K0	Uroporphyrinogen decarboxylase (EC 4.1.1.37)	Uroporphyrinogen decarboxylase OS=Physcomitrium patens OX=3218 GN=PHYPA_011649 PE=3 SV=1		Pp3c8_16580	1.69465	0.0976108	protoporphyrinogen IX biosynthetic process [GO:0006782]		uroporphyrinogen decarboxylase activity [GO:0004853]	GO:0004853; GO:0006782
A0A2K1KDY3	60S ribosomal protein L39	Uncharacterized protein OS=Physcomitrium patens OX=3218 GN=PHYPA_008333 PE=3 SV=1		Pp3c6_610	1.69465	0.275007	translation [GO:0006412]	cytosolic large ribosomal subunit [GO:0022625]	structural constituent of ribosome [GO:0003735]	GO:0003735; GO:0006412; GO:0022625
A0A2K1L2X1	alpha-glucosidase (EC 3.2.1.20) (Maltase)	Uncharacterized protein OS=Physcomitrium patens OX=3218 GN=PHYPA_003156 PE=3 SV=1		Pp3c2_24620	1.69465	0.111031	carbohydrate metabolic process [GO:0005975]		alpha-glucosidase activity [GO:0090599]; carbohydrate binding [GO:0030246]; hydrolase activity, hydrolyzing O-glycosyl compounds [GO:0004553]	GO:0004553; GO:0005975; GO:0030246; GO:0090599
A9SVV1		Predicted protein OS=Physcomitrium patens OX=3218 GN=PHYPADRAFT_234170 PE=4 SV=1			1.69465	0.111031
A0A2K1JLY5	DNA topoisomerase I (EC 5.6.2.1) (DNA topoisomerase 1)	DNA topoisomerase I OS=Physcomitrium patens OX=3218 GN=PHYPA_017369 PE=3 SV=1		Pp3c13_14620	1.6925	0.0976108	chromosome segregation [GO:0007059]; DNA replication [GO:0006260]; DNA topological change [GO:0006265]	chromosome [GO:0005694]; nucleolus [GO:0005730]	DNA binding [GO:0003677]; DNA topoisomerase type I (single strand cut, ATP-independent) activity [GO:0003917]	GO:0003677; GO:0003917; GO:0005694; GO:0005730; GO:0006260; GO:0006265; GO:0007059
A0A2K1KGZ2	Nucleoporin Nup88	Uncharacterized protein OS=Physcomitrium patens OX=3218 GN=PHYPA_009425 PE=4 SV=1		Pp3c6_24520	1.6925	0.0840643	mRNA export from nucleus [GO:0006406]; protein import into nucleus [GO:0006606]; ribosomal large subunit export from nucleus [GO:0000055]; ribosomal small subunit export from nucleus [GO:0000056]	nuclear pore [GO:0005643]	structural constituent of nuclear pore [GO:0017056]	GO:0000055; GO:0000056; GO:0005643; GO:0006406; GO:0006606; GO:0017056
A0A2K1KH42	H15 domain-containing protein	H15 domain-containing protein OS=Physcomitrium patens OX=3218 GN=PHYPA_009475 PE=4 SV=1		Pp3c6_25560	1.6925	0.201634	chromosome condensation [GO:0030261]; negative regulation of DNA recombination [GO:0045910]; nucleosome assembly [GO:0006334]	nucleosome [GO:0000786]; nucleus [GO:0005634]	double-stranded DNA binding [GO:0003690]; nucleosomal DNA binding [GO:0031492]; structural constituent of chromatin [GO:0030527]	GO:0000786; GO:0003690; GO:0005634; GO:0006334; GO:0030261; GO:0030527; GO:0031492; GO:0045910
A0A2K1IVM8	ABC transporter domain-containing protein	ABC transporter domain-containing protein OS=Physcomitrium patens OX=3218 GN=PHYPA_025274 PE=4 SV=1		Pp3c20_17770	1.69037	0.0976108			ATP binding [GO:0005524]; ATP hydrolysis activity [GO:0016887]	GO:0005524; GO:0016887
A0A2K1JZF7	Uncharacterized protein	Uncharacterized protein OS=Physcomitrium patens OX=3218 GN=PHYPA_014034 PE=4 SV=1		Pp3c10_17760	1.69037	0.356144
A0A2K1ISD0	RRM domain-containing protein	RRM domain-containing protein OS=Physcomitrium patens OX=3218 GN=PHYPA_026315 PE=4 SV=1		Pp3c21_17360	1.68825	0.189034			RNA binding [GO:0003723]	GO:0003723
A0A2K1KTW0	CBF1-interacting co-repressor CIR N-terminal domain-containing protein	Cir_N domain-containing protein OS=Physcomitrium patens OX=3218 GN=PHYPA_004202 PE=3 SV=1		Pp3c3_9980	1.68825	0.0976108	mRNA splicing, via spliceosome [GO:0000398]	U2-type spliceosomal complex [GO:0005684]		GO:0000398; GO:0005684
A0A2K1J0D5	ATP synthase subunit gamma, mitochondrial (F-ATPase gamma subunit)	Uncharacterized protein OS=Physcomitrium patens OX=3218 GN=PHYPA_022891 PE=3 SV=1		Pp3c18_8580	1.68613	0.137504	proton motive force-driven ATP synthesis [GO:0015986]	mitochondrial proton-transporting ATP synthase complex, catalytic sector F(1) [GO:0000275]	proton-transporting ATP synthase activity, rotational mechanism [GO:0046933]	GO:0000275; GO:0015986; GO:0046933
A0A2K1J6T4	Stromal processing peptidase, chloroplastic	Uncharacterized protein OS=Physcomitrium patens OX=3218 GN=PHYPA_020345 PE=4 SV=1		Pp3c16_2100	1.68613	0.0976108	proteolysis [GO:0006508]		metal ion binding [GO:0046872]; metallopeptidase activity [GO:0008237]	GO:0006508; GO:0008237; GO:0046872
A0A2K1K3N5	Uroporphyrinogen-III synthase (EC 4.2.1.75)	Uroporphyrinogen-III synthase OS=Physcomitrium patens OX=3218 GN=PHYPA_012868 PE=3 SV=1		Pp3c9_18350	1.68403	0.163499	protoporphyrinogen IX biosynthetic process [GO:0006782]; uroporphyrinogen III biosynthetic process [GO:0006780]		uroporphyrinogen-III synthase activity [GO:0004852]	GO:0004852; GO:0006780; GO:0006782
A0A2K1KA09	Receptor ligand binding region domain-containing protein	ANF_receptor domain-containing protein OS=Physcomitrium patens OX=3218 GN=PHYPA_009785 PE=4 SV=1		Pp3c7_2130	1.68403	0.226509	monoatomic ion transmembrane transport [GO:0034220]	membrane [GO:0016020]		GO:0016020; GO:0034220
A0A2K1IJD1	RRM domain-containing protein	RRM domain-containing protein OS=Physcomitrium patens OX=3218 GN=PHYPA_028076 PE=4 SV=1		Pp3c23_14650	1.68194	0.111031			mRNA binding [GO:0003729]	GO:0003729
A0A2K1JYG8	H/ACA ribonucleoprotein complex non-core subunit NAF1	H/ACA ribonucleoprotein complex non-core subunit NAF1 OS=Physcomitrium patens OX=3218 GN=PHYPA_013688 PE=3 SV=1		Pp3c10_10230	1.68194	0.214125	box H/ACA snoRNP assembly [GO:0000493]; pseudouridine synthesis [GO:0001522]; ribosome biogenesis [GO:0042254]	nucleus [GO:0005634]; sno(s)RNA-containing ribonucleoprotein complex [GO:0005732]	RNA binding [GO:0003723]	GO:0000493; GO:0001522; GO:0003723; GO:0005634; GO:0005732; GO:0042254
A9RL78	Electron transfer flavoprotein subunit beta (Beta-ETF)	Electron transfer flavoprotein subunit beta OS=Physcomitrium patens OX=3218 GN=PHYPA_020881 PE=3 SV=1		Pp3c16_12620	1.68194	0.0976108	amino acid catabolic process [GO:0009063]; fatty acid beta-oxidation using acyl-CoA dehydrogenase [GO:0033539]	mitochondrial matrix [GO:0005759]; mitochondrion [GO:0005739]	electron transfer activity [GO:0009055]	GO:0005739; GO:0005759; GO:0009055; GO:0009063; GO:0033539
A9TJX6		Chlorophyll a-b binding protein, chloroplastic OS=Physcomitrium patens OX=3218 GN=PHYPADRAFT_146725 PE=3 SV=1			1.68194	0.137504
A0A2K1IAA3	Uncharacterized protein	DUF3598 domain-containing protein OS=Physcomitrium patens OX=3218 GN=PHYPA_030779 PE=3 SV=1		Pp3c27_2000	1.67985	0.111031	chloroplast fission [GO:0010020]			GO:0010020
A0A2K1K4E8	PPIase cyclophilin-type domain-containing protein	Peptidylprolyl isomerase OS=Physcomitrium patens OX=3218 GN=PHYPA_013129 PE=4 SV=1		Pp3c9_24450	1.67985	0.0840643	leaf formation [GO:0010338]; leaf shaping [GO:0010358]; leaf vascular tissue pattern formation [GO:0010305]; meristem structural organization [GO:0009933]; negative regulation of gene expression, epigenetic [GO:0045814]; protein folding [GO:0006457]; regulation of flower development [GO:0009909]; regulation of root meristem growth [GO:0010082]	nucleus [GO:0005634]	chromatin binding [GO:0003682]; histone binding [GO:0042393]; peptidyl-prolyl cis-trans isomerase activity [GO:0003755]	GO:0003682; GO:0003755; GO:0005634; GO:0006457; GO:0009909; GO:0009933; GO:0010082; GO:0010305; GO:0010338; GO:0010358; GO:0042393; GO:0045814
A0A2K1KVI3	2-isopropylmalate synthase (EC 2.3.3.13)	2-isopropylmalate synthase OS=Physcomitrium patens OX=3218 GN=PHYPA_004775 PE=3 SV=1		Pp3c3_21830	1.67985	0.163499	L-leucine biosynthetic process [GO:0009098]	chloroplast [GO:0009507]	2-isopropylmalate synthase activity [GO:0003852]; metal ion binding [GO:0046872]	GO:0003852; GO:0009098; GO:0009507; GO:0046872
A9S1L6		Predicted protein OS=Physcomitrium patens OX=3218 GN=PHYPADRAFT_162250 PE=4 SV=1			1.67778	0.111031
A9TTN1		Predicted protein OS=Physcomitrium patens OX=3218 GN=PHYPADRAFT_198157 PE=4 SV=1			1.67778	0.0976108
A0A2K1KZU0	malate dehydrogenase (NADP(+)) (EC 1.1.1.82)	Malate dehydrogenase (NADP(+)) OS=Physcomitrium patens OX=3218 GN=PHYPA_002072 PE=3 SV=1		Pp3c2_2120	1.67572	0.0976108	malate metabolic process [GO:0006108]; NADH metabolic process [GO:0006734]; oxaloacetate metabolic process [GO:0006107]; tricarboxylic acid cycle [GO:0006099]	chloroplast [GO:0009507]	L-malate dehydrogenase activity [GO:0030060]; malate dehydrogenase (NADP+) activity [GO:0046554]	GO:0006099; GO:0006107; GO:0006108; GO:0006734; GO:0009507; GO:0030060; GO:0046554
A9RJ08	Metallo-beta-lactamase domain-containing protein	Predicted protein OS=Physcomitrium patens OX=3218 GN=PHYPA_026882 PE=4 SV=1		Pp3c22_8440	1.67572	0.298658
A0A2K1JDM6	SH3 domain-containing protein	SH3 domain-containing protein OS=Physcomitrium patens OX=3218 GN=PHYPA_019906 PE=4 SV=1		Pp3c15_18470	1.67366	0.137504
A0A2K1IJB6	Uncharacterized protein	Uncharacterized protein OS=Physcomitrium patens OX=3218 GN=PHYPA_028062 PE=4 SV=1		Pp3c23_14240	1.66959	0.485427
A9U0G7	Xaa-Pro aminopeptidase P	Predicted protein OS=Physcomitrium patens OX=3218 GN=PHYPA_020698 PE=3 SV=1		Pp3c16_8880	1.66959	0.15056			metalloaminopeptidase activity [GO:0070006]	GO:0070006
A0A2K1IN07	Inhibitor I9 domain-containing protein	Inhibitor I9 domain-containing protein OS=Physcomitrium patens OX=3218 GN=PHYPA_026964 PE=4 SV=1		Pp3c22_10010	1.66756	0.201634		membrane [GO:0016020]		GO:0016020
A0A2K1IBW6	Uncharacterized protein	WD_REPEATS_REGION domain-containing protein OS=Physcomitrium patens OX=3218 GN=PHYPA_030237 PE=4 SV=1		Pp3c26_4890	1.66354	0.111031	rRNA processing [GO:0006364]	Pwp2p-containing subcomplex of 90S preribosome [GO:0034388]; small-subunit processome [GO:0032040]		GO:0006364; GO:0032040; GO:0034388
A0A2K1J0E2	TRUD domain-containing protein	TRUD domain-containing protein OS=Physcomitrium patens OX=3218 GN=PHYPA_022889 PE=3 SV=1		Pp3c18_8560	1.66154	0.15056	pseudouridine synthesis [GO:0001522]; tRNA processing [GO:0008033]	nucleus [GO:0005634]	pseudouridine synthase activity [GO:0009982]; RNA binding [GO:0003723]	GO:0001522; GO:0003723; GO:0005634; GO:0008033; GO:0009982
A0A2K1JX89	WW domain-containing protein	Polyglutamine tract-binding protein 1 OS=Physcomitrium patens OX=3218 GN=PHYPA_013272 PE=4 SV=1		Pp3c10_1890	1.66154	0.111031
A0A2K1KQ57	Eukaryotic translation initiation factor 3 subunit A (eIF3a) (Eukaryotic translation initiation factor 3 subunit 10)	Eukaryotic translation initiation factor 3 subunit A OS=Physcomitrium patens OX=3218 GN=PHYPA_006783 PE=3 SV=1		Pp3c4_26450	1.66154	0.163499	formation of cytoplasmic translation initiation complex [GO:0001732]; translation reinitiation [GO:0002188]	eukaryotic 43S preinitiation complex [GO:0016282]; eukaryotic 48S preinitiation complex [GO:0033290]; eukaryotic translation initiation factor 3 complex, eIF3e [GO:0071540]; eukaryotic translation initiation factor 3 complex, eIF3m [GO:0071541]; multi-eIF complex [GO:0043614]	mRNA binding [GO:0003729]; translation initiation factor activity [GO:0003743]	GO:0001732; GO:0002188; GO:0003729; GO:0003743; GO:0016282; GO:0033290; GO:0043614; GO:0071540; GO:0071541
A0A2K1L4C7	Phospho-2-dehydro-3-deoxyheptonate aldolase (EC 2.5.1.54)	Phospho-2-dehydro-3-deoxyheptonate aldolase OS=Physcomitrium patens OX=3218 GN=PHYPA_003678 PE=3 SV=1		Pp3c2_35740	1.66154	0.111031	amino acid biosynthetic process [GO:0008652]; aromatic amino acid family biosynthetic process [GO:0009073]; chorismate biosynthetic process [GO:0009423]	chloroplast [GO:0009507]	3-deoxy-7-phosphoheptulonate synthase activity [GO:0003849]	GO:0003849; GO:0008652; GO:0009073; GO:0009423; GO:0009507
A0A2K1LAQ1	tRNA (guanine(9)-N(1))-methyltransferase (EC 2.1.1.221)	tRNA (guanine(9)-N(1))-methyltransferase OS=Physcomitrium patens OX=3218 GN=PHYPA_001531 PE=4 SV=1		Pp3c1_33120	1.66154	0.137504	methylation [GO:0032259]		methyltransferase activity [GO:0008168]	GO:0008168; GO:0032259
A9T3A6	Uncharacterized protein	Predicted protein OS=Physcomitrium patens OX=3218 GN=PHYPA_017403 PE=3 SV=1		Pp3c13_15060	1.66154	0.111031	generation of catalytic spliceosome for second transesterification step [GO:0000350]; mRNA 3'-splice site recognition [GO:0000389]	catalytic step 2 spliceosome [GO:0071013]; post-mRNA release spliceosomal complex [GO:0071014]; post-spliceosomal complex [GO:0071020]; Prp19 complex [GO:0000974]		GO:0000350; GO:0000389; GO:0000974; GO:0071013; GO:0071014; GO:0071020
A0A2K1L8N5	Protein kinase domain-containing protein	Protein kinase domain-containing protein OS=Physcomitrium patens OX=3218 GN=PHYPA_000796 PE=3 SV=1		Pp3c1_18260	1.65956	0.214125		membrane [GO:0016020]	ATP binding [GO:0005524]; protein kinase activity [GO:0004672]	GO:0004672; GO:0005524; GO:0016020
A0A2K1L9I8	5'-nucleotidase (EC 3.1.3.5)	5'-nucleotidase OS=Physcomitrium patens OX=3218 GN=PHYPA_001119 PE=3 SV=1		Pp3c1_24570	1.65956	0.15056	nucleotide metabolic process [GO:0009117]	cytoplasm [GO:0005737]	5'-nucleotidase activity [GO:0008253]; magnesium ion binding [GO:0000287]; XMP 5'-nucleosidase activity [GO:0106411]	GO:0000287; GO:0005737; GO:0008253; GO:0009117; GO:0106411
A9TXT6		Predicted protein OS=Physcomitrium patens OX=3218 GN=PHYPADRAFT_199329 PE=3 SV=1			1.65956	0.124328
A9RGM9	GMP synthase [glutamine-hydrolyzing] (EC 6.3.5.2) (Glutamine amidotransferase)	Glutamine amidotransferase OS=Physcomitrium patens OX=3218 GN=PHYPA_011263 PE=3 SV=1		Pp3c8_7320	1.65758	0.137504	glutamine metabolic process [GO:0006541]; GMP biosynthetic process [GO:0006177]	cytosol [GO:0005829]	ATP binding [GO:0005524]; GMP synthase activity [GO:0003921]	GO:0003921; GO:0005524; GO:0005829; GO:0006177; GO:0006541
A9SSY8	Uncharacterized protein	Predicted protein OS=Physcomitrium patens OX=3218 GN=PHYPA_006790 PE=4 SV=1		Pp3c4_26860	1.65758	0.124328	autophagosome maturation [GO:0097352]; mitotic spindle disassembly [GO:0051228]; retrograde protein transport, ER to cytosol [GO:0030970]	cytosol [GO:0005829]; nucleus [GO:0005634]; VCP-NPL4-UFD1 AAA ATPase complex [GO:0034098]	ATP binding [GO:0005524]; ATP hydrolysis activity [GO:0016887]; polyubiquitin modification-dependent protein binding [GO:0031593]	GO:0005524; GO:0005634; GO:0005829; GO:0016887; GO:0030970; GO:0031593; GO:0034098; GO:0051228; GO:0097352
A0A2K1IK52	Methyltransferase type 11 domain-containing protein	Methyltransf_11 domain-containing protein OS=Physcomitrium patens OX=3218 GN=PHYPA_028351 PE=4 SV=1		Pp3c23_20580	1.65561	0.189034			D-alanine-D-alanine ligase activity [GO:0008716]; S-adenosylmethionine-dependent methyltransferase activity [GO:0008757]	GO:0008716; GO:0008757
A0A2K1JWG8	Nuclear pore complex protein NUP160 helical domain-containing protein	DUF5311 domain-containing protein OS=Physcomitrium patens OX=3218 GN=PHYPA_015625 PE=4 SV=1		Pp3c11_26590	1.65561	0.0976108	macromolecule localization [GO:0033036]	nuclear pore [GO:0005643]	structural constituent of nuclear pore [GO:0017056]	GO:0005643; GO:0017056; GO:0033036
A0A2K1K4N4	Cyclin-like domain-containing protein	Uncharacterized protein OS=Physcomitrium patens OX=3218 GN=PHYPA_013214 PE=3 SV=1		Pp3c9_26180	1.65561	0.124328	regulation of transcription by RNA polymerase II [GO:0006357]	nucleus [GO:0005634]	cyclin-dependent protein serine/threonine kinase regulator activity [GO:0016538]	GO:0005634; GO:0006357; GO:0016538
A9RR40	glucose-6-phosphate 1-epimerase (EC 5.1.3.15)	Glucose-6-phosphate 1-epimerase OS=Physcomitrium patens OX=3218 GN=PHYPA_008054 PE=3 SV=1		Pp3c5_23050	1.65561	0.124328	carbohydrate metabolic process [GO:0005975]	cytoplasm [GO:0005737]	carbohydrate binding [GO:0030246]; glucose-6-phosphate 1-epimerase activity [GO:0047938]	GO:0005737; GO:0005975; GO:0030246; GO:0047938
A9TA68	indole-3-glycerol-phosphate synthase (EC 4.1.1.48)	Indole-3-glycerol-phosphate synthase OS=Physcomitrium patens OX=3218 GN=PHYPADRAFT_168879 PE=4 SV=1		Pp3c20_10250	1.65561	0.0976108	tryptophan biosynthetic process [GO:0000162]		indole-3-glycerol-phosphate synthase activity [GO:0004425]; phosphoribosylanthranilate isomerase activity [GO:0004640]	GO:0000162; GO:0004425; GO:0004640
A0A2K1JY94	Ubiquitin receptor RAD23 (DNA repair protein RAD23)	Ubiquitin receptor RAD23 OS=Physcomitrium patens OX=3218 GN=PHYPA_013611 PE=3 SV=1		Pp3c10_8490	1.65365	0.124328	nucleotide-excision repair [GO:0006289]; proteasome-mediated ubiquitin-dependent protein catabolic process [GO:0043161]	cytosol [GO:0005829]; nucleoplasm [GO:0005654]	damaged DNA binding [GO:0003684]; polyubiquitin modification-dependent protein binding [GO:0031593]; proteasome binding [GO:0070628]; ubiquitin binding [GO:0043130]	GO:0003684; GO:0005654; GO:0005829; GO:0006289; GO:0031593; GO:0043130; GO:0043161; GO:0070628
A9REV4	tryptophan--tRNA ligase (EC 6.1.1.2) (Tryptophanyl-tRNA synthetase)	Tryptophanyl-tRNA synthetase OS=Physcomitrium patens OX=3218 GN=PHYPA_017270 PE=3 SV=1		Pp3c13_12220	1.6517	0.111031	post-embryonic development [GO:0009791]; reproductive structure development [GO:0048608]; tryptophanyl-tRNA aminoacylation [GO:0006436]		ATP binding [GO:0005524]; tryptophan-tRNA ligase activity [GO:0004830]	GO:0004830; GO:0005524; GO:0006436; GO:0009791; GO:0048608
A0A2K1KCC6	HMG box domain-containing protein	Uncharacterized protein OS=Physcomitrium patens OX=3218 GN=PHYPA_010623 PE=4 SV=1		Pp3c7_20570	1.64975	0.176323		nucleus [GO:0005634]	DNA binding [GO:0003677]	GO:0003677; GO:0005634
A0A2K1KEU9	Uncharacterized protein	Uncharacterized protein OS=Physcomitrium patens OX=3218 GN=PHYPA_008679 PE=3 SV=1		Pp3c6_8560	1.64975	0.0976108	chaperone cofactor-dependent protein refolding [GO:0051085]; protein refolding [GO:0042026]; response to heat [GO:0009408]	cytoplasm [GO:0005737]	ATP binding [GO:0005524]; heat shock protein binding [GO:0031072]; metal ion binding [GO:0046872]; unfolded protein binding [GO:0051082]	GO:0005524; GO:0005737; GO:0009408; GO:0031072; GO:0042026; GO:0046872; GO:0051082; GO:0051085
A9S993	Superkiller viralicidic activity 2-like 2	Predicted protein OS=Physcomitrium patens OX=3218 GN=PHYPA_013547 PE=4 SV=1		Pp3c10_7310	1.64975	0.111031	maturation of 5.8S rRNA [GO:0000460]; RNA catabolic process [GO:0006401]	nucleus [GO:0005634]	ATP binding [GO:0005524]; hydrolase activity [GO:0016787]; RNA binding [GO:0003723]; RNA helicase activity [GO:0003724]	GO:0000460; GO:0003723; GO:0003724; GO:0005524; GO:0005634; GO:0006401; GO:0016787
A0A2K1JDP0	Late embryogenesis abundant protein LEA-2 subgroup domain-containing protein	Uncharacterized protein OS=Physcomitrium patens OX=3218 GN=PHYPA_019924 PE=4 SV=1		Pp3c15_19080	1.64782	0.214125
A0A2K1JVV9	CobW C-terminal domain-containing protein	CobW C-terminal domain-containing protein OS=Physcomitrium patens OX=3218 GN=PHYPA_015436 PE=3 SV=1		Pp3c11_23140	1.64782	0.163499		cytoplasm [GO:0005737]	hydrolase activity [GO:0016787]	GO:0005737; GO:0016787
A9SEW8		Predicted protein OS=Physcomitrium patens OX=3218 GN=PHYPADRAFT_233115 PE=4 SV=1			1.64782	0.250962
A9TZ76		Predicted protein OS=Physcomitrium patens OX=3218 GN=PHYPADRAFT_172806 PE=4 SV=1			1.64589	0.15056
A0A2K1LA39	Pentacotripeptide-repeat region of PRORP domain-containing protein	Uncharacterized protein OS=Physcomitrium patens OX=3218 GN=PHYPA_001311 PE=4 SV=1		Pp3c1_28760	1.64397	0.176323
A9SJA6	Kri1-like C-terminal domain-containing protein	Predicted protein OS=Physcomitrium patens OX=3218 GN=PHYPA_002476 PE=3 SV=1		Pp3c2_10220	1.64397	0.0976108	endonucleolytic cleavage in ITS1 to separate SSU-rRNA from 5.8S rRNA and LSU-rRNA from tricistronic rRNA transcript (SSU-rRNA, 5.8S rRNA, LSU-rRNA) [GO:0000447]	90S preribosome [GO:0030686]; nucleolus [GO:0005730]		GO:0000447; GO:0005730; GO:0030686
A9TF41	Peptidyl-prolyl cis-trans isomerase (EC 5.2.1.8)	Peptidyl-prolyl cis-trans isomerase OS=Physcomitrium patens OX=3218 GN=PHYPA_030359 PE=3 SV=1		Pp3c26_7640	1.64397	0.176323	rRNA processing [GO:0006364]	nucleus [GO:0005634]	DNA binding [GO:0003677]; peptidyl-prolyl cis-trans isomerase activity [GO:0003755]	GO:0003677; GO:0003755; GO:0005634; GO:0006364
A0A2K1JHV8	Phospho-2-dehydro-3-deoxyheptonate aldolase (EC 2.5.1.54)	Phospho-2-dehydro-3-deoxyheptonate aldolase OS=Physcomitrium patens OX=3218 GN=PHYPA_018502 PE=3 SV=1		Pp3c14_14170	1.64207	0.0840643	amino acid biosynthetic process [GO:0008652]; aromatic amino acid family biosynthetic process [GO:0009073]; chorismate biosynthetic process [GO:0009423]	chloroplast [GO:0009507]	3-deoxy-7-phosphoheptulonate synthase activity [GO:0003849]	GO:0003849; GO:0008652; GO:0009073; GO:0009423; GO:0009507
A0A2K1KBS9	Uncharacterized protein	Glyco_transf_20 domain-containing protein OS=Physcomitrium patens OX=3218 GN=PHYPA_010415 PE=3 SV=1		Pp3c7_15250	1.64207	0.0840643	trehalose biosynthetic process [GO:0005992]		catalytic activity [GO:0003824]	GO:0003824; GO:0005992
A0A2K1L2X9	ACT domain-containing protein	Uncharacterized protein OS=Physcomitrium patens OX=3218 GN=PHYPA_003178 PE=4 SV=1		Pp3c2_25000	1.64207	0.189034
A9T6I7	Glycosyl transferase family 3 domain-containing protein	Uncharacterized protein OS=Physcomitrium patens OX=3218 GN=PHYPA_022187 PE=3 SV=1		Pp3c17_16690	1.64207	0.111031	tryptophan biosynthetic process [GO:0000162]	cytosol [GO:0005829]	anthranilate phosphoribosyltransferase activity [GO:0004048]	GO:0000162; GO:0004048; GO:0005829
A0A2K1IMF5	Glycosylphosphatidylinositol anchor attachment 1 protein	Uncharacterized protein OS=Physcomitrium patens OX=3218 GN=PHYPA_026778 PE=4 SV=1		Pp3c22_6140	1.64016	0.0976108	attachment of GPI anchor to protein [GO:0016255]	GPI-anchor transamidase complex [GO:0042765]		GO:0016255; GO:0042765
A9SKH0	Mitochondrial pyruvate carrier	Mitochondrial pyruvate carrier OS=Physcomitrium patens OX=3218 GN=PHYPA_029630 PE=3 SV=1		Pp3c25_5620	1.64016	0.163499	mitochondrial pyruvate transmembrane transport [GO:0006850]	mitochondrial inner membrane [GO:0005743]		GO:0005743; GO:0006850
A9T752	Protein transport protein SEC23	Protein transport protein SEC23 OS=Physcomitrium patens OX=3218 GN=PHYPA_016832 PE=3 SV=1		Pp3c13_1360	1.63827	0.0976108	COPII-coated vesicle cargo loading [GO:0090110]; intracellular protein transport [GO:0006886]	COPII vesicle coat [GO:0030127]; endoplasmic reticulum exit site [GO:0070971]; endoplasmic reticulum membrane [GO:0005789]	GTPase activator activity [GO:0005096]; zinc ion binding [GO:0008270]	GO:0005096; GO:0005789; GO:0006886; GO:0008270; GO:0030127; GO:0070971; GO:0090110
A9S4A1	Phytochrome	Phytochrome OS=Physcomitrium patens OX=3218 GN=PHY5a PE=3 SV=1		Pp3c3_23790	1.63639	0.15056	detection of visible light [GO:0009584]; red, far-red light phototransduction [GO:0009585]; regulation of DNA-templated transcription [GO:0006355]	nucleus [GO:0005634]	phosphorelay sensor kinase activity [GO:0000155]; photoreceptor activity [GO:0009881]; protein homodimerization activity [GO:0042803]	GO:0000155; GO:0005634; GO:0006355; GO:0009584; GO:0009585; GO:0009881; GO:0042803
A0A2K1IAL8	Glucose-6-phosphate isomerase (EC 5.3.1.9)	Glucose-6-phosphate isomerase OS=Physcomitrium patens OX=3218 GN=PHYPA_030891 PE=3 SV=1		Pp3c27_3970	1.63451	0.0976108	gluconeogenesis [GO:0006094]; glucose 6-phosphate metabolic process [GO:0051156]; glycolytic process [GO:0006096]	cytosol [GO:0005829]	carbohydrate derivative binding [GO:0097367]; glucose-6-phosphate isomerase activity [GO:0004347]; monosaccharide binding [GO:0048029]	GO:0004347; GO:0005829; GO:0006094; GO:0006096; GO:0048029; GO:0051156; GO:0097367
A0A2K1J002	SHSP domain-containing protein	Uncharacterized protein OS=Physcomitrium patens OX=3218 GN=PHYPA_022754 PE=4 SV=1		Pp3c18_5240	1.63451	0.124328
A0A2K1JCV5	Smr domain-containing protein	Uncharacterized protein OS=Physcomitrium patens OX=3218 GN=PHYPA_019643 PE=4 SV=1		Pp3c15_12010	1.63451	0.137504	positive regulation of translation [GO:0045727]	chloroplast stroma [GO:0009570]	mRNA binding [GO:0003729]; rRNA primary transcript binding [GO:0042134]	GO:0003729; GO:0009570; GO:0042134; GO:0045727
A0A2K1K083	NusB/RsmB/TIM44 domain-containing protein	NusB domain-containing protein OS=Physcomitrium patens OX=3218 GN=PHYPA_014305 PE=3 SV=1		Pp3c10_23950	1.63451	0.214125	DNA-templated transcription termination [GO:0006353]; transcription antitermination [GO:0031564]		RNA binding [GO:0003723]	GO:0003723; GO:0006353; GO:0031564
A0A2K1KN36	Pyruvate kinase (EC 2.7.1.40)	Pyruvate kinase OS=Physcomitrium patens OX=3218 GN=PHYPA_006084 PE=3 SV=1		Pp3c4_11860	1.63451	0.111031			ATP binding [GO:0005524]; kinase activity [GO:0016301]; magnesium ion binding [GO:0000287]; potassium ion binding [GO:0030955]; pyruvate kinase activity [GO:0004743]	GO:0000287; GO:0004743; GO:0005524; GO:0016301; GO:0030955
A0A2K1ICJ4	Transmembrane 9 superfamily member	Transmembrane 9 superfamily member OS=Physcomitrium patens OX=3218 GN=PHYPA_030472 PE=3 SV=1		Pp3c26_10610	1.63264	0.0840643	protein localization to membrane [GO:0072657]	endosome membrane [GO:0010008]; Golgi membrane [GO:0000139]; membrane [GO:0016020]		GO:0000139; GO:0010008; GO:0016020; GO:0072657
A9TWP8	Asparagine synthetase [glutamine-hydrolyzing] (EC 6.3.5.4)	Asparagine synthetase [glutamine-hydrolyzing] OS=Physcomitrium patens OX=3218 GN=PHYPA_007617 PE=4 SV=1		Pp3c5_13310	1.63264	0.0976108	asparagine biosynthetic process [GO:0006529]; glutamine metabolic process [GO:0006541]	cytosol [GO:0005829]	asparagine synthase (glutamine-hydrolyzing) activity [GO:0004066]; ATP binding [GO:0005524]	GO:0004066; GO:0005524; GO:0005829; GO:0006529; GO:0006541
A0A2K1K1G9	Uncharacterized protein	Uncharacterized protein OS=Physcomitrium patens OX=3218 GN=PHYPA_012083 PE=4 SV=1		Pp3c9_710	1.62893	0.176323		membrane [GO:0016020]		GO:0016020
A9RSY1	Aldehyde dehydrogenase	Aldehyde dehydrogenase OS=Physcomitrium patens OX=3218 GN=ALDH3B PE=3 SV=1		Pp3c17_4180	1.62893	0.15056	cellular aldehyde metabolic process [GO:0006081]	cytoplasm [GO:0005737]	aldehyde dehydrogenase (NAD+) activity [GO:0004029]	GO:0004029; GO:0005737; GO:0006081
A9RVV6	Methyltransferase type 11 domain-containing protein	Predicted protein OS=Physcomitrium patens OX=3218 GN=PHYPA_015489 PE=3 SV=1		Pp3c11_23800	1.62893	0.189034	methylation [GO:0032259]		methyltransferase activity [GO:0008168]; S-adenosylmethionine-dependent methyltransferase activity [GO:0008757]	GO:0008168; GO:0008757; GO:0032259
A9SZH2	t-SNARE coiled-coil homology domain-containing protein	Qa-SNARE, SYP3/Sed5p/Syntaxin 5-type OS=Physcomitrium patens OX=3218 GN=SYP3A2 PE=3 SV=1		Pp3c13_17240	1.62893	0.0976108	endoplasmic reticulum to Golgi vesicle-mediated transport [GO:0006888]; intracellular protein transport [GO:0006886]; vesicle docking [GO:0048278]; vesicle fusion [GO:0006906]	endomembrane system [GO:0012505]; Golgi membrane [GO:0000139]; SNARE complex [GO:0031201]	SNAP receptor activity [GO:0005484]; SNARE binding [GO:0000149]	GO:0000139; GO:0000149; GO:0005484; GO:0006886; GO:0006888; GO:0006906; GO:0012505; GO:0031201; GO:0048278
A9TFK2	RING-type domain-containing protein	Predicted protein OS=Physcomitrium patens OX=3218 GN=PHYPA_012399 PE=3 SV=1		Pp3c9_6940	1.62893	0.111031		nucleus [GO:0005634]	metal ion binding [GO:0046872]; ubiquitin protein ligase activity [GO:0061630]	GO:0005634; GO:0046872; GO:0061630
A9U3S0	Serine carboxypeptidase S28 family protein	Predicted protein OS=Physcomitrium patens OX=3218 GN=PHYPA_026500 PE=3 SV=1		Pp3c21_22560	1.62893	0.0840643	proteolysis [GO:0006508]		dipeptidyl-peptidase activity [GO:0008239]; serine-type exopeptidase activity [GO:0070008]	GO:0006508; GO:0008239; GO:0070008
A0A2K1IXE3	Choline transporter-like protein	Uncharacterized protein OS=Physcomitrium patens OX=3218 GN=PHYPA_023754 PE=3 SV=1		Pp3c19_5950	1.62709	0.124328	transmembrane transport [GO:0055085]	membrane [GO:0016020]; plasma membrane [GO:0005886]	transmembrane transporter activity [GO:0022857]	GO:0005886; GO:0016020; GO:0022857; GO:0055085
A0A2K1J972	Uncharacterized protein	Uncharacterized protein OS=Physcomitrium patens OX=3218 GN=PHYPA_021189 PE=4 SV=1		Pp3c16_18710	1.62709	0.189034
A0A2K1L1G3	Cell division control protein	Cell division control protein OS=Physcomitrium patens OX=3218 GN=PHYPA_002659 PE=3 SV=1		Pp3c2_14050	1.62342	0.111031	cell division [GO:0051301]; DNA replication initiation [GO:0006270]	nucleus [GO:0005634]	ATP hydrolysis activity [GO:0016887]; DNA binding [GO:0003677]	GO:0003677; GO:0005634; GO:0006270; GO:0016887; GO:0051301
A9S1L2	Uncharacterized protein	Predicted protein OS=Physcomitrium patens OX=3218 GN=PHYPA_007316 PE=4 SV=1		Pp3c5_6170	1.62342	0.0840643			protein-lysine N-methyltransferase activity [GO:0016279]	GO:0016279
A0A2K1J8J9	Uncharacterized protein	Uncharacterized protein OS=Physcomitrium patens OX=3218 GN=PHYPA_020964 PE=4 SV=1		Pp3c16_14220	1.6216	0.137504
A0A2K1JXJ7	Survival of motor neuron-related-splicing factor 30 (Survival motor neuron domain-containing protein 1)	Tudor domain-containing protein OS=Physcomitrium patens OX=3218 GN=PHYPA_013374 PE=4 SV=1		Pp3c10_3582	1.6216	0.137504	mRNA processing [GO:0006397]	cytoplasm [GO:0005737]; nuclear speck [GO:0016607]; nucleus [GO:0005634]; spliceosomal complex [GO:0005681]	RNA binding [GO:0003723]	GO:0003723; GO:0005634; GO:0005681; GO:0005737; GO:0006397; GO:0016607
A9RLD4	BAHD family acyltransferase, clade V	Predicted protein OS=Physcomitrium patens OX=3218 GN=PHYPA_020829 PE=3 SV=1		Pp3c16_11740	1.6216	0.15056			acyltransferase activity, transferring groups other than amino-acyl groups [GO:0016747]	GO:0016747
A0A2K1JJF2	IBB domain-containing protein	IBB domain-containing protein OS=Physcomitrium patens OX=3218 GN=PHYPA_019090 PE=4 SV=1		Pp3c14_26820	1.61979	0.0976108	mRNA splicing, via spliceosome [GO:0000398]; protein import into nucleus [GO:0006606]	U4/U6 x U5 tri-snRNP complex [GO:0046540]	nuclear import signal receptor activity [GO:0061608]	GO:0000398; GO:0006606; GO:0046540; GO:0061608
A0A2K1KM26	Cell wall hydroxyproline-rich glycoprotein	C-type lectin domain-containing protein OS=Physcomitrium patens OX=3218 GN=PHYPA_005719 PE=4 SV=1		Pp3c4_3520	1.61979	0.15056	cell wall organization [GO:0071555]			GO:0071555
A0A2K1JUK5	Exocyst complex component EXOC2/Sec5 N-terminal domain-containing protein	Sec5 domain-containing protein OS=Physcomitrium patens OX=3218 GN=PHYPA_014976 PE=3 SV=1		Pp3c11_13110	1.61798	0.124328	exocytosis [GO:0006887]; Golgi to plasma membrane transport [GO:0006893]	exocyst [GO:0000145]		GO:0000145; GO:0006887; GO:0006893
A0A2K1JXZ4	SNF2 family DNA-dependent ATPase	Uncharacterized protein OS=Physcomitrium patens OX=3218 GN=PHYPA_013515 PE=4 SV=1		Pp3c10_6710	1.61798	0.201634	chromatin remodeling [GO:0006338]; DNA repair [GO:0006281]	chromatin [GO:0000785]; nucleus [GO:0005634]	ATP binding [GO:0005524]; ATP hydrolysis activity [GO:0016887]; ATP-dependent chromatin remodeler activity [GO:0140658]; chromatin binding [GO:0003682]; DNA binding [GO:0003677]; DNA helicase activity [GO:0003678]; histone binding [GO:0042393]	GO:0000785; GO:0003677; GO:0003678; GO:0003682; GO:0005524; GO:0005634; GO:0006281; GO:0006338; GO:0016887; GO:0042393; GO:0140658
A9RIE1		Coatomer subunit alpha OS=Physcomitrium patens OX=3218 GN=PHYPADRAFT_175161 PE=4 SV=1			1.61798	0.0976108
A9TAX5	Uncharacterized protein	Rab2/RabB-family small GTPase OS=Physcomitrium patens OX=3218 GN=RabB14 PE=4 SV=1		Pp3c24_9700	1.61798	0.214125	vesicle-mediated transport [GO:0016192]	Golgi apparatus [GO:0005794]	GTP binding [GO:0005525]; GTPase activity [GO:0003924]	GO:0003924; GO:0005525; GO:0005794; GO:0016192
A0A2K1JT90	60S ribosomal protein L37a	Uncharacterized protein OS=Physcomitrium patens OX=3218 GN=PHYPA_014500 PE=3 SV=1		Pp3c11_2550	1.61439	0.163499	translation [GO:0006412]	ribosome [GO:0005840]	structural constituent of ribosome [GO:0003735]	GO:0003735; GO:0005840; GO:0006412
A0A2K1KA22	Pre-mRNA polyadenylation factor Fip1 domain-containing protein	Fip1 domain-containing protein OS=Physcomitrium patens OX=3218 GN=PHYPA_009822 PE=3 SV=1		Pp3c7_2840	1.61439	0.137504	mRNA processing [GO:0006397]	nucleus [GO:0005634]		GO:0005634; GO:0006397
A9TEJ6	Tr-type G domain-containing protein	Predicted protein OS=Physcomitrium patens OX=3218 GN=PHYPA_031006 PE=3 SV=1		Pp3c27_6340	1.61261	0.0976108	mRNA splicing, via spliceosome [GO:0000398]	cytosol [GO:0005829]; U2-type catalytic step 2 spliceosome [GO:0071007]; U4/U6 x U5 tri-snRNP complex [GO:0046540]	GTP binding [GO:0005525]; GTPase activity [GO:0003924]; U5 snRNA binding [GO:0030623]	GO:0000398; GO:0003924; GO:0005525; GO:0005829; GO:0030623; GO:0046540; GO:0071007
A0A2K1L8B2	SAM-dependent MTase RsmB/NOP-type domain-containing protein	SAM_MT_RSMB_NOP domain-containing protein OS=Physcomitrium patens OX=3218 GN=PHYPA_000691 PE=3 SV=1		Pp3c1_15210	1.61083	0.124328	maturation of LSU-rRNA [GO:0000470]; rRNA base methylation [GO:0070475]	nucleolus [GO:0005730]	RNA binding [GO:0003723]; rRNA (cytosine-C5-)-methyltransferase activity [GO:0009383]	GO:0000470; GO:0003723; GO:0005730; GO:0009383; GO:0070475
A0A2K1IIA5	NAC-A/B domain-containing protein	NAC-A/B domain-containing protein OS=Physcomitrium patens OX=3218 GN=PHYPA_027704 PE=4 SV=1		Pp3c23_6860	1.60906	0.137504	protein targeting to membrane [GO:0006612]; protein transport [GO:0015031]	cytoplasm [GO:0005737]; nascent polypeptide-associated complex [GO:0005854]	unfolded protein binding [GO:0051082]	GO:0005737; GO:0005854; GO:0006612; GO:0015031; GO:0051082
A0A2K1IMH6	tRNA (guanine(26)-N(2))-dimethyltransferase (EC 2.1.1.216)	tRNA (guanine(26)-N(2))-dimethyltransferase OS=Physcomitrium patens OX=3218 GN=PHYPA_026789 PE=3 SV=1		Pp3c22_6520	1.60906	0.111031	tRNA N2-guanine methylation [GO:0002940]	nucleus [GO:0005634]	tRNA (guanine(10)-N2)-methyltransferase activity [GO:0160102]; tRNA (guanine(26)-N2)-dimethyltransferase activity [GO:0160104]; tRNA binding [GO:0000049]	GO:0000049; GO:0002940; GO:0005634; GO:0160102; GO:0160104
A0A2K1J2Z2	COBRA-like protein	Uncharacterized protein OS=Physcomitrium patens OX=3218 GN=PHYPA_021747 PE=3 SV=1		Pp3c17_6920	1.60906	0.0976108	cellulose microfibril organization [GO:0010215]	plasma membrane [GO:0005886]	carbohydrate binding [GO:0030246]	GO:0005886; GO:0010215; GO:0030246
A0A2K1IVM3	Phytocyanin domain-containing protein	Phytocyanin domain-containing protein OS=Physcomitrium patens OX=3218 GN=PHYPA_025270 PE=4 SV=1		Pp3c20_17730	1.60555	0.214125		plasma membrane [GO:0005886]	electron transfer activity [GO:0009055]	GO:0005886; GO:0009055
A0A2K1J9X8	ABC transporter domain-containing protein	ABC transporter domain-containing protein OS=Physcomitrium patens OX=3218 GN=PHYPA_021451 PE=4 SV=1		Pp3c16_25830	1.60555	0.0976108	transmembrane transport [GO:0055085]	membrane [GO:0016020]	ABC-type transporter activity [GO:0140359]; ATP binding [GO:0005524]; ATP hydrolysis activity [GO:0016887]; ATPase-coupled transmembrane transporter activity [GO:0042626]	GO:0005524; GO:0016020; GO:0016887; GO:0042626; GO:0055085; GO:0140359
A0A2K1JCP9	GBF-interacting protein 1 N-terminal domain-containing protein	Uncharacterized protein OS=Physcomitrium patens OX=3218 GN=PHYPA_019580 PE=4 SV=1		Pp3c15_10620	1.60206	0.124328			unfolded protein binding [GO:0051082]	GO:0051082
A0A2K1L7V2	Uncharacterized protein	Uncharacterized protein OS=Physcomitrium patens OX=3218 GN=PHYPA_000495 PE=3 SV=1		Pp3c1_10690	1.60033	0.124328	iron ion transmembrane transport [GO:0034755]; manganese ion transport [GO:0006828]	membrane [GO:0016020]	cadmium ion transmembrane transporter activity [GO:0015086]; manganese ion transmembrane transporter activity [GO:0005384]	GO:0005384; GO:0006828; GO:0015086; GO:0016020; GO:0034755
A0A2K1L8V8	Aspartate aminotransferase (EC 2.6.1.1)	Aspartate aminotransferase OS=Physcomitrium patens OX=3218 GN=PHYPA_000900 PE=3 SV=1		Pp3c1_20690	1.60033	0.0840643	amino acid metabolic process [GO:0006520]; biosynthetic process [GO:0009058]		L-aspartate:2-oxoglutarate aminotransferase activity [GO:0004069]; pyridoxal phosphate binding [GO:0030170]	GO:0004069; GO:0006520; GO:0009058; GO:0030170
A9U2F2	Large ribosomal subunit protein eL14 domain-containing protein	Predicted protein OS=Physcomitrium patens OX=3218 GN=PHYPA_012038 PE=3 SV=1		Pp3c8_25050	1.60033	0.163499	ribosomal large subunit biogenesis [GO:0042273]; translation [GO:0006412]	cytosolic large ribosomal subunit [GO:0022625]	RNA binding [GO:0003723]; structural constituent of ribosome [GO:0003735]	GO:0003723; GO:0003735; GO:0006412; GO:0022625; GO:0042273
A9SYQ3	Large ribosomal subunit protein uL6 alpha-beta domain-containing protein	Predicted protein OS=Physcomitrium patens OX=3218 GN=PHYPA_015565 PE=3 SV=1		Pp3c11_25510	1.5986	0.111031	translation [GO:0006412]	ribonucleoprotein complex [GO:1990904]; ribosome [GO:0005840]	mRNA binding [GO:0003729]; rRNA binding [GO:0019843]; structural constituent of ribosome [GO:0003735]	GO:0003729; GO:0003735; GO:0005840; GO:0006412; GO:0019843; GO:1990904
A9RYK2	30S ribosomal protein S6	Predicted protein OS=Physcomitrium patens OX=3218 GN=PHYPA_018361 PE=3 SV=1		Pp3c14_11414	1.59688	0.137504	translation [GO:0006412]	cytoplasm [GO:0005737]; small ribosomal subunit [GO:0015935]	small ribosomal subunit rRNA binding [GO:0070181]; structural constituent of ribosome [GO:0003735]	GO:0003735; GO:0005737; GO:0006412; GO:0015935; GO:0070181
A9RKG5	tyrosine--tRNA ligase (EC 6.1.1.1) (Tyrosyl-tRNA synthetase)	Tyrosine--tRNA ligase OS=Physcomitrium patens OX=3218 GN=PHYPA_009217 PE=3 SV=1		Pp3c6_19930	1.59517	0.111031	tyrosyl-tRNA aminoacylation [GO:0006437]	cytoplasm [GO:0005737]	ATP binding [GO:0005524]; tyrosine-tRNA ligase activity [GO:0004831]	GO:0004831; GO:0005524; GO:0005737; GO:0006437
A0A2K1JED9	PPM-type phosphatase domain-containing protein	PPM-type phosphatase domain-containing protein OS=Physcomitrium patens OX=3218 GN=PHYPA_020183 PE=4 SV=1		Pp3c15_24030	1.59346	0.201634			protein serine/threonine phosphatase activity [GO:0004722]	GO:0004722
A0A2K1KIF1	Glycoside hydrolase family 31 N-terminal domain-containing protein	Uncharacterized protein OS=Physcomitrium patens OX=3218 GN=PHYPA_007239 PE=3 SV=1		Pp3c5_4460	1.59346	0.0976108	carbohydrate metabolic process [GO:0005975]		carbohydrate binding [GO:0030246]; hydrolase activity, hydrolyzing O-glycosyl compounds [GO:0004553]	GO:0004553; GO:0005975; GO:0030246
A9T790	phosphoenolpyruvate carboxylase (EC 4.1.1.31)	Phosphoenolpyruvate carboxylase OS=Physcomitrium patens OX=3218 GN=PHYPA_008888 PE=3 SV=1		Pp3c6_12940	1.59346	0.0840643	carbon fixation [GO:0015977]; tricarboxylic acid cycle [GO:0006099]	cytosol [GO:0005829]	phosphoenolpyruvate carboxylase activity [GO:0008964]	GO:0005829; GO:0006099; GO:0008964; GO:0015977
A0A2K1IVM9	DJ-1/PfpI domain-containing protein	Uncharacterized protein OS=Physcomitrium patens OX=3218 GN=PHYPA_025261 PE=4 SV=1		Pp3c20_17570	1.59176	0.0976108	glyoxal metabolic process [GO:1903189]	cytoplasm [GO:0005737]		GO:0005737; GO:1903189
A0A2K1JT36	Uncharacterized protein	Uncharacterized protein OS=Physcomitrium patens OX=3218 GN=PHYPA_014457 PE=4 SV=1		Pp3c11_1650	1.59176	0.124328		membrane [GO:0016020]		GO:0016020
A0A2K1K7F4	Nuclear pore complex protein	Nuclear pore complex protein OS=Physcomitrium patens OX=3218 GN=PHYPA_011605 PE=3 SV=1		Pp3c8_15880	1.59176	0.0840643	mRNA export from nucleus [GO:0006406]; post-transcriptional tethering of RNA polymerase II gene DNA at nuclear periphery [GO:0000973]; protein import into nucleus [GO:0006606]	nuclear membrane [GO:0031965]; nuclear pore outer ring [GO:0031080]	structural constituent of nuclear pore [GO:0017056]	GO:0000973; GO:0006406; GO:0006606; GO:0017056; GO:0031080; GO:0031965
A0A2K1KC75	Remorin C-terminal domain-containing protein	Remorin_C domain-containing protein OS=Physcomitrium patens OX=3218 GN=PHYPA_010557 PE=3 SV=1		Pp3c7_18930	1.59176	0.15056
A0A2K1IG98	DUF697 domain-containing protein	Uncharacterized protein OS=Physcomitrium patens OX=3218 GN=PHYPA_028893 PE=4 SV=1		Pp3c24_10690	1.59007	0.214125		membrane [GO:0016020]		GO:0016020
A0A2K1IU03	Rho termination factor N-terminal domain-containing protein	Rho_N domain-containing protein OS=Physcomitrium patens OX=3218 GN=PHYPA_024694 PE=4 SV=1		Pp3c20_4210	1.59007	0.0976108	DNA-templated transcription termination [GO:0006353]			GO:0006353
A0A2K1K7H4	Large ribosomal subunit protein uL22m	Uncharacterized protein OS=Physcomitrium patens OX=3218 GN=PHYPA_011627 PE=3 SV=1		Pp3c8_16210	1.59007	0.0976108	translation [GO:0006412]	mitochondrial large ribosomal subunit [GO:0005762]	structural constituent of ribosome [GO:0003735]	GO:0003735; GO:0005762; GO:0006412
A9RGD7	40S ribosomal protein S29	Uncharacterized protein OS=Physcomitrium patens OX=3218 GN=PHYPA_013583 PE=3 SV=1		Pp3c10_7980	1.59007	0.263034	cytoplasmic translation [GO:0002181]	cytosolic small ribosomal subunit [GO:0022627]	structural constituent of ribosome [GO:0003735]; zinc ion binding [GO:0008270]	GO:0002181; GO:0003735; GO:0008270; GO:0022627
A9RGD9	Uncharacterized protein	Uncharacterized protein OS=Physcomitrium patens OX=3218 GN=PHYPA_002334 PE=4 SV=1		Pp3c2_6750	1.59007	0.0840643
A0A2K1K6I5	CCAAT-binding factor domain-containing protein	CBF domain-containing protein OS=Physcomitrium patens OX=3218 GN=PHYPA_011274 PE=3 SV=1		Pp3c8_7540	1.58838	0.0840643	regulation of cell division [GO:0051302]	nucleolus [GO:0005730]; nucleus [GO:0005634]		GO:0005634; GO:0005730; GO:0051302
A9SVQ8	HIT domain-containing protein	Predicted protein OS=Physcomitrium patens OX=3218 GN=PHYPA_003073 PE=4 SV=1		Pp3c2_22310	1.58838	0.189034			adenylylsulfatase activity [GO:0047627]	GO:0047627
A9TSB4	Uncharacterized protein	Predicted protein OS=Physcomitrium patens OX=3218 GN=PHYPA_003561 PE=4 SV=1		Pp3c2_32690	1.58838	0.15056
A9TVF4	DUF4211 domain-containing protein	Predicted protein OS=Physcomitrium patens OX=3218 GN=PHYPA_028391 PE=4 SV=1		Pp3c23_21590	1.58838	0.111031
A0A2K1JGQ6	Metallo-beta-lactamase domain-containing protein	Lactamase_B domain-containing protein OS=Physcomitrium patens OX=3218 GN=PHYPA_018146 PE=3 SV=1		Pp3c14_7190	1.5867	0.214125		nucleus [GO:0005634]	3'-tRNA processing endoribonuclease activity [GO:0042781]; metal ion binding [GO:0046872]	GO:0005634; GO:0042781; GO:0046872
A0A2K1KLD2	serine--tRNA ligase (EC 6.1.1.11) (Seryl-tRNA synthetase)	Seryl-tRNA synthetase OS=Physcomitrium patens OX=3218 GN=PHYPA_008263 PE=4 SV=1		Pp3c5_28560	1.5867	0.0840643	mitochondrial seryl-tRNA aminoacylation [GO:0070158]	chloroplast [GO:0009507]; mitochondrion [GO:0005739]	ATP binding [GO:0005524]; serine-tRNA ligase activity [GO:0004828]; tRNA binding [GO:0000049]	GO:0000049; GO:0004828; GO:0005524; GO:0005739; GO:0009507; GO:0070158
A0A2K1L957	AAA+ ATPase domain-containing protein	AAA domain-containing protein OS=Physcomitrium patens OX=3218 GN=PHYPA_000976 PE=3 SV=1		Pp3c1_21950	1.5867	0.0976108	proteasome-mediated ubiquitin-dependent protein catabolic process [GO:0043161]	cytoplasm [GO:0005737]; nucleus [GO:0005634]; proteasome regulatory particle, base subcomplex [GO:0008540]	ATP binding [GO:0005524]; ATP hydrolysis activity [GO:0016887]; proteasome-activating activity [GO:0036402]	GO:0005524; GO:0005634; GO:0005737; GO:0008540; GO:0016887; GO:0036402; GO:0043161
A0A2K1IY59	Anion-transporting ATPase-like domain-containing protein	ArsA_ATPase domain-containing protein OS=Physcomitrium patens OX=3218 GN=PHYPA_024037 PE=4 SV=1		Pp3c19_12470	1.58503	0.0840643	tail-anchored membrane protein insertion into ER membrane [GO:0071816]	GET complex [GO:0043529]	ATP binding [GO:0005524]; ATP hydrolysis activity [GO:0016887]	GO:0005524; GO:0016887; GO:0043529; GO:0071816
A0A2K1KX88	plastoquinol--plastocyanin reductase (EC 7.1.1.6)	Plastoquinol--plastocyanin reductase OS=Physcomitrium patens OX=3218 GN=PHYPA_005397 PE=3 SV=1		Pp3c3_35180	1.58503	0.214125		plasma membrane [GO:0005886]	2 iron, 2 sulfur cluster binding [GO:0051537]; electron transporter, transferring electrons within cytochrome b6/f complex of photosystem II activity [GO:0045158]; metal ion binding [GO:0046872]; oxidoreductase activity [GO:0016491]; plastoquinol--plastocyanin reductase activity [GO:0009496]	GO:0005886; GO:0009496; GO:0016491; GO:0045158; GO:0046872; GO:0051537
A0A2K1JCI0	Matrin-type domain-containing protein	Matrin-type domain-containing protein OS=Physcomitrium patens OX=3218 GN=PHYPA_019496 PE=3 SV=1		Pp3c15_8160	1.5784	0.124328	spliceosomal complex assembly [GO:0000245]	catalytic step 2 spliceosome [GO:0071013]; U2 snRNP [GO:0005686]; U2-type prespliceosome [GO:0071004]	nucleic acid binding [GO:0003676]; zinc ion binding [GO:0008270]	GO:0000245; GO:0003676; GO:0005686; GO:0008270; GO:0071004; GO:0071013
A0A2K1JIF4	Uncharacterized protein	Uncharacterized protein OS=Physcomitrium patens OX=3218 GN=PHYPA_018489 PE=4 SV=1		Pp3c14_13840	1.5784	0.0840643	response to iron ion starvation [GO:1990641]	membrane [GO:0016020]; plastid [GO:0009536]		GO:0009536; GO:0016020; GO:1990641
A0A2K1JVI3	C2 NT-type domain-containing protein	C2 NT-type domain-containing protein OS=Physcomitrium patens OX=3218 GN=PHYPA_015311 PE=4 SV=1		Pp3c11_21020	1.5784	0.0976108
A9RLL3		Predicted protein OS=Physcomitrium patens OX=3218 GN=PHYPADRAFT_176214 PE=4 SV=1			1.5784	0.0976108
A9S2L6	Large ribosomal subunit protein mL43	Predicted protein OS=Physcomitrium patens OX=3218 GN=PHYPA_000873 PE=3 SV=1		Pp3c1_20100	1.57675	0.163499	mitochondrial translation [GO:0032543]	mitochondrial large ribosomal subunit [GO:0005762]	structural constituent of ribosome [GO:0003735]	GO:0003735; GO:0005762; GO:0032543
A0A2K1J9T0	Uncharacterized protein	Uncharacterized protein OS=Physcomitrium patens OX=3218 GN=PHYPA_021380 PE=4 SV=1		Pp3c16_23230	1.57512	0.163499
A9SKQ8	Uncharacterized protein	Rab8/RabE-family small GTPase OS=Physcomitrium patens OX=3218 GN=RabE13 PE=4 SV=1		Pp3c25_7430	1.57512	0.137504	exocytosis [GO:0006887]; protein secretion [GO:0009306]	membrane [GO:0016020]	GTP binding [GO:0005525]; GTPase activity [GO:0003924]	GO:0003924; GO:0005525; GO:0006887; GO:0009306; GO:0016020
A0A2K1IVG6	Uncharacterized protein	Helicase ATP-binding domain-containing protein OS=Physcomitrium patens OX=3218 GN=PHYPA_025209 PE=3 SV=1		Pp3c20_16510	1.57349	0.137504	nuclear-transcribed mRNA catabolic process, nonsense-mediated decay [GO:0000184]	cytoplasm [GO:0005737]	ATP binding [GO:0005524]; hydrolase activity [GO:0016787]; RNA binding [GO:0003723]; RNA helicase activity [GO:0003724]; zinc ion binding [GO:0008270]	GO:0000184; GO:0003723; GO:0003724; GO:0005524; GO:0005737; GO:0008270; GO:0016787
A0A2K1KCX2	TFIIS N-terminal domain-containing protein	TFIIS N-terminal domain-containing protein OS=Physcomitrium patens OX=3218 GN=PHYPA_010819 PE=4 SV=1		Pp3c7_24683	1.57349	0.137504	brassinosteroid mediated signaling pathway [GO:0009742]; regulation of DNA-templated transcription elongation [GO:0032784]	nucleus [GO:0005634]		GO:0005634; GO:0009742; GO:0032784
A0A2K1L317	beta-ketoacyl-[acyl-carrier-protein] synthase III (EC 2.3.1.180)	Uncharacterized protein OS=Physcomitrium patens OX=3218 GN=PHYPA_003206 PE=3 SV=1		Pp3c2_25970	1.57349	0.0976108	fatty acid biosynthetic process [GO:0006633]		3-oxoacyl-[acyl-carrier-protein] synthase activity [GO:0004315]	GO:0004315; GO:0006633
A9RQA5	Uncharacterized protein	Predicted protein OS=Physcomitrium patens OX=3218 GN=PHYPA_003386 PE=3 SV=1		Pp3c2_29560	1.57349	0.124328		cytoplasm [GO:0005737]; membrane [GO:0016020]		GO:0005737; GO:0016020
A9SGZ7	GOLD domain-containing protein	Predicted protein OS=Physcomitrium patens OX=3218 GN=PHYPA_012825 PE=3 SV=1		Pp3c9_17580	1.57349	0.226509	endoplasmic reticulum to Golgi vesicle-mediated transport [GO:0006888]; Golgi organization [GO:0007030]; intracellular protein transport [GO:0006886]	COPII-coated ER to Golgi transport vesicle [GO:0030134]; endoplasmic reticulum [GO:0005783]; endoplasmic reticulum-Golgi intermediate compartment [GO:0005793]; Golgi apparatus [GO:0005794]; membrane [GO:0016020]	cargo receptor activity [GO:0038024]	GO:0005783; GO:0005793; GO:0005794; GO:0006886; GO:0006888; GO:0007030; GO:0016020; GO:0030134; GO:0038024
A9SQL5		Predicted protein OS=Physcomitrium patens OX=3218 GN=PHYPADRAFT_166189 PE=4 SV=1			1.57349	0.124328
A0A2K1ICW0	Electron transfer flavoprotein-ubiquinone oxidoreductase (ETF-QO) (EC 1.5.5.1)	Electron transfer flavoprotein-ubiquinone oxidoreductase OS=Physcomitrium patens OX=3218 GN=PHYPA_030588 PE=4 SV=1		Pp3c26_13090	1.57187	0.111031	alternative respiration [GO:0010230]; electron transport chain [GO:0022900]; L-leucine catabolic process [GO:0006552]; response to absence of light [GO:0009646]	mitochondrial inner membrane [GO:0005743]	4 iron, 4 sulfur cluster binding [GO:0051539]; electron-transferring-flavoprotein dehydrogenase activity [GO:0004174]; metal ion binding [GO:0046872]	GO:0004174; GO:0005743; GO:0006552; GO:0009646; GO:0010230; GO:0022900; GO:0046872; GO:0051539
A0A2K1IDH7	UfSP1/2/DUB catalytic domain-containing protein	Uncharacterized protein OS=Physcomitrium patens OX=3218 GN=PHYPA_029485 PE=4 SV=1		Pp3c25_2290	1.57187	0.286881		cytoplasm [GO:0005737]; nucleus [GO:0005634]	metal ion binding [GO:0046872]	GO:0005634; GO:0005737; GO:0046872
A0A2K1J8U7	Protein HIRA	Protein HIRA OS=Physcomitrium patens OX=3218 GN=PHYPA_021062 PE=3 SV=1		Pp3c16_16320	1.57187	0.137504	chromatin remodeling [GO:0006338]; DNA-templated transcription [GO:0006351]; regulation of DNA-templated transcription [GO:0006355]	chromatin [GO:0000785]; HIR complex [GO:0000417]; nucleus [GO:0005634]		GO:0000417; GO:0000785; GO:0005634; GO:0006338; GO:0006351; GO:0006355
A9TEP4	PUA domain-containing protein	Predicted protein OS=Physcomitrium patens OX=3218 GN=PHYPA_029418 PE=4 SV=1		Pp3c25_690	1.57187	0.111031	formation of translation preinitiation complex [GO:0001731]	cytoplasm [GO:0005737]	RNA binding [GO:0003723]	GO:0001731; GO:0003723; GO:0005737
A0A2K1IJK8	NAD(P)-binding domain-containing protein	NAD(P)-bd_dom domain-containing protein OS=Physcomitrium patens OX=3218 GN=PHYPA_028157 PE=4 SV=1		Pp3c23_16120	1.56864	0.226509	ubiquinone-6 biosynthetic process [GO:1901006]	mitochondrion [GO:0005739]	protein-containing complex binding [GO:0044877]	GO:0005739; GO:0044877; GO:1901006
A9SRN1		CTP synthase OS=Physcomitrium patens OX=3218 GN=PHYPADRAFT_187662 PE=3 SV=1			1.56864	0.0976108
A9RGM4	signal-recognition-particle GTPase (EC 3.6.5.4)	Predicted protein OS=Physcomitrium patens OX=3218 GN=PHYPA_011258 PE=3 SV=1		Pp3c8_7200	1.56543	0.124328	protein heterotrimerization [GO:0070208]; SRP-dependent cotranslational protein targeting to membrane [GO:0006614]	signal recognition particle, endoplasmic reticulum targeting [GO:0005786]	7S RNA binding [GO:0008312]; ATP hydrolysis activity [GO:0016887]; GTP binding [GO:0005525]; GTPase activity [GO:0003924]; protein domain specific binding [GO:0019904]	GO:0003924; GO:0005525; GO:0005786; GO:0006614; GO:0008312; GO:0016887; GO:0019904; GO:0070208
A9TPL0	Beta-adaptin-like protein	Beta-adaptin-like protein OS=Physcomitrium patens OX=3218 GN=PHYPA_002873 PE=3 SV=1		Pp3c2_18140	1.56543	0.0840643	intracellular protein transport [GO:0006886]; vesicle-mediated transport [GO:0016192]	clathrin adaptor complex [GO:0030131]	clathrin binding [GO:0030276]	GO:0006886; GO:0016192; GO:0030131; GO:0030276
A0A2K1KER4	Chlorophyll a-b binding protein, chloroplastic	Chlorophyll a-b binding protein, chloroplastic OS=Physcomitrium patens OX=3218 GN=PHYPA_008613 PE=3 SV=1		Pp3c6_6830	1.56384	0.124328	photosynthesis, light harvesting in photosystem I [GO:0009768]; response to light stimulus [GO:0009416]	chloroplast thylakoid membrane [GO:0009535]; photosystem I [GO:0009522]; photosystem II [GO:0009523]	chlorophyll binding [GO:0016168]	GO:0009416; GO:0009522; GO:0009523; GO:0009535; GO:0009768; GO:0016168
A9SL50	60S ribosomal protein L7a	60S ribosomal protein L7a OS=Physcomitrium patens OX=3218 GN=PHYPA_012067 PE=3 SV=1		Pp3c9_380	1.56384	0.163499	ribosome biogenesis [GO:0042254]	cytosolic large ribosomal subunit [GO:0022625]	RNA binding [GO:0003723]	GO:0003723; GO:0022625; GO:0042254
A0A2K1IA68	RNA helicase (EC 3.6.4.13)	RNA helicase OS=Physcomitrium patens OX=3218 GN=PHYPA_030749 PE=3 SV=1		Pp3c27_1440	1.56225	0.0976108	chloroplast organization [GO:0009658]; Group II intron splicing [GO:0000373]; response to salt stress [GO:0009651]; ribosome biogenesis [GO:0042254]	chloroplast stroma [GO:0009570]; cytoplasm [GO:0005737]	ATP binding [GO:0005524]; hydrolase activity [GO:0016787]; mRNA binding [GO:0003729]; RNA helicase activity [GO:0003724]; zinc ion binding [GO:0008270]	GO:0000373; GO:0003724; GO:0003729; GO:0005524; GO:0005737; GO:0008270; GO:0009570; GO:0009651; GO:0009658; GO:0016787; GO:0042254
A9RGU6	Molybdate-anion transporter (Major facilitator superfamily domain-containing protein 5) (Molybdate transporter 2 homolog)	Major facilitator superfamily domain-containing protein 5 OS=Physcomitrium patens OX=3218 GN=PHYPA_011341 PE=4 SV=1		Pp3c8_9720	1.56225	0.137504	monoatomic ion transport [GO:0006811]	membrane [GO:0016020]	molybdate ion transmembrane transporter activity [GO:0015098]	GO:0006811; GO:0015098; GO:0016020
A9S5A0	U2A'/phosphoprotein 32 family A C-terminal domain-containing protein	Predicted protein OS=Physcomitrium patens OX=3218 GN=PHYPA_028328 PE=4 SV=1		Pp3c23_20060	1.56225	0.0976108
A9SQ82	Shikimate kinase	Predicted protein OS=Physcomitrium patens OX=3218 GN=PHYPA_009358 PE=3 SV=1		Pp3c6_23100	1.56225	0.137504	amino acid biosynthetic process [GO:0008652]; aromatic amino acid family biosynthetic process [GO:0009073]	chloroplast [GO:0009507]	ATP binding [GO:0005524]; shikimate kinase activity [GO:0004765]	GO:0004765; GO:0005524; GO:0008652; GO:0009073; GO:0009507
A9RQS0	Uncharacterized protein	Predicted protein OS=Physcomitrium patens OX=3218 GN=PHYPA_003232 PE=3 SV=1		Pp3c2_26590	1.56067	0.0840643	auxin-activated signaling pathway [GO:0009734]	plasma membrane [GO:0005886]; plasmodesma [GO:0009506]		GO:0005886; GO:0009506; GO:0009734
A9TED8		Predicted protein OS=Physcomitrium patens OX=3218 GN=PHYPADRAFT_169594 PE=4 SV=1			1.56067	0.0976108
A9T9H6		Predicted protein OS=Physcomitrium patens OX=3218 GN=PHYPADRAFT_168781 PE=3 SV=1			1.55909	0.0840643
A0A2K1IEP0	PPM-type phosphatase domain-containing protein	PPM-type phosphatase domain-containing protein OS=Physcomitrium patens OX=3218 GN=PHYPA_029892 PE=4 SV=1		Pp3c25_12860	1.55752	0.15056			protein serine/threonine phosphatase activity [GO:0004722]	GO:0004722
A0A2K1KCF6	EGF-like calcium-binding domain-containing protein	EGF_CA domain-containing protein OS=Physcomitrium patens OX=3218 GN=PHYPA_010652 PE=3 SV=1		Pp3c7_21030	1.55752	0.124328	protein transport [GO:0015031]	clathrin-coated vesicle membrane [GO:0030665]; Golgi membrane [GO:0000139]	calcium ion binding [GO:0005509]	GO:0000139; GO:0005509; GO:0015031; GO:0030665
A0A2K1J443	ADP/ATP translocase (ADP,ATP carrier protein)	Uncharacterized protein OS=Physcomitrium patens OX=3218 GN=PHYPA_022155 PE=3 SV=1		Pp3c17_16070	1.55596	0.137504	mitochondrial ADP transmembrane transport [GO:0140021]; mitochondrial ATP transmembrane transport [GO:1990544]	mitochondrial inner membrane [GO:0005743]	ATP:ADP antiporter activity [GO:0005471]	GO:0005471; GO:0005743; GO:0140021; GO:1990544
A0A2K1KMK5	Lysine--tRNA ligase (EC 6.1.1.6) (Lysyl-tRNA synthetase)	Lysine--tRNA ligase OS=Physcomitrium patens OX=3218 GN=PHYPA_005901 PE=3 SV=1		Pp3c4_7510	1.55596	0.0840643	lysyl-tRNA aminoacylation [GO:0006430]	cytosol [GO:0005829]	ATP binding [GO:0005524]; lysine-tRNA ligase activity [GO:0004824]; tRNA binding [GO:0000049]	GO:0000049; GO:0004824; GO:0005524; GO:0005829; GO:0006430
A0A2K1K9Q8	Fcf2 pre-rRNA processing C-terminal domain-containing protein	Fcf2 domain-containing protein OS=Physcomitrium patens OX=3218 GN=PHYPA_009704 PE=4 SV=1		Pp3c7_450	1.5544	0.15056	RNA processing [GO:0006396]	nucleolus [GO:0005730]		GO:0005730; GO:0006396
A0A2K1L6B0	PRONE domain-containing protein	PRONE domain-containing protein OS=Physcomitrium patens OX=3218 GN=PHYPA_000001 PE=4 SV=1		Pp3c1_20	1.5544	0.124328		plasma membrane [GO:0005886]	guanyl-nucleotide exchange factor activity [GO:0005085]	GO:0005085; GO:0005886
A9TM66	Uncharacterized protein	Arl8-family small GTPase OS=Physcomitrium patens OX=3218 GN=Arl8A1 PE=3 SV=1		Pp3c5_11090	1.55284	0.0976108	protein transport [GO:0015031]		GTP binding [GO:0005525]; GTPase activity [GO:0003924]	GO:0003924; GO:0005525; GO:0015031
A0A2K1JII6	Kinesin motor domain-containing protein	Uncharacterized protein OS=Physcomitrium patens OX=3218 GN=PHYPA_018732 PE=3 SV=1		Pp3c14_19550	1.55129	0.0840643	chromosome segregation [GO:0007059]; microtubule-based movement [GO:0007018]; microtubule-based process [GO:0007017]	microtubule cytoskeleton [GO:0015630]	ATP binding [GO:0005524]; microtubule binding [GO:0008017]; microtubule motor activity [GO:0003777]	GO:0003777; GO:0005524; GO:0007017; GO:0007018; GO:0007059; GO:0008017; GO:0015630
A0A2K1L2X6	Rab7/RabG-family small GTPase	Uncharacterized protein OS=Physcomitrium patens OX=3218 GN=PHYPA_003172 PE=4 SV=1		Pp3c2_24890	1.55129	0.111031		plasma membrane [GO:0005886]; vacuolar membrane [GO:0005774]	GTP binding [GO:0005525]; GTPase activity [GO:0003924]	GO:0003924; GO:0005525; GO:0005774; GO:0005886
A0A2K1JEC2	S1 motif domain-containing protein	S1 motif domain-containing protein OS=Physcomitrium patens OX=3218 GN=PHYPA_020144 PE=4 SV=1		Pp3c15_23440	1.54821	0.124328			RNA binding [GO:0003723]	GO:0003723
A0A2K1JYJ3	MD-2-related lipid-recognition domain-containing protein	ML domain-containing protein OS=Physcomitrium patens OX=3218 GN=PHYPA_013717 PE=4 SV=1		Pp3c10_11020	1.54821	0.15056	sterol transport [GO:0015918]		sterol binding [GO:0032934]	GO:0015918; GO:0032934
A0A2K1KDU3	Cytochrome P450	Uncharacterized protein OS=Physcomitrium patens OX=3218 GN=PHYPA_008325 PE=3 SV=1		Pp3c6_400	1.54821	0.189034		membrane [GO:0016020]	heme binding [GO:0020037]; iron ion binding [GO:0005506]; monooxygenase activity [GO:0004497]; oxidoreductase activity, acting on paired donors, with incorporation or reduction of molecular oxygen [GO:0016705]	GO:0004497; GO:0005506; GO:0016020; GO:0016705; GO:0020037
A9S2H0	Beta-adaptin-like protein	Beta-adaptin-like protein OS=Physcomitrium patens OX=3218 GN=PHYPA_000842 PE=3 SV=1		Pp3c1_19340	1.54821	0.137504	intracellular protein transport [GO:0006886]; vesicle-mediated transport [GO:0016192]	clathrin adaptor complex [GO:0030131]	clathrin binding [GO:0030276]	GO:0006886; GO:0016192; GO:0030131; GO:0030276
A9TMK8	Mitochondrial carnitine/acylcarnitine carrier-like protein	Predicted protein OS=Physcomitrium patens OX=3218 GN=PHYPA_026652 PE=3 SV=1		Pp3c22_3240	1.54821	0.0976108	mitochondrial L-ornithine transmembrane transport [GO:1990575]	membrane [GO:0016020]	L-ornithine transmembrane transporter activity [GO:0000064]	GO:0000064; GO:0016020; GO:1990575
A0A2K1KCP9	Carboxypeptidase (EC 3.4.16.-)	Carboxypeptidase OS=Physcomitrium patens OX=3218 GN=PHYPA_010735 PE=3 SV=1		Pp3c7_23150	1.54668	0.124328	proteolysis [GO:0006508]		serine-type carboxypeptidase activity [GO:0004185]	GO:0004185; GO:0006508
A0A2K1KVJ6	Apoptosis inhibitor 5	Uncharacterized protein OS=Physcomitrium patens OX=3218 GN=PHYPA_004782 PE=3 SV=1		Pp3c3_22040	1.54668	0.137504	apoptotic process [GO:0006915]			GO:0006915
A0A2K1KW58	Uncharacterized protein	Uncharacterized protein OS=Physcomitrium patens OX=3218 GN=PHYPA_005022 PE=4 SV=1		Pp3c3_26950	1.54668	0.163499	plastid transcription [GO:0042793]; positive regulation of DNA-templated transcription [GO:0045893]; positive regulation of red or far-red light signaling pathway [GO:0090228]; response to light stimulus [GO:0009416]	chloroplast [GO:0009507]; nucleus [GO:0005634]		GO:0005634; GO:0009416; GO:0009507; GO:0042793; GO:0045893; GO:0090228
A0A2K1J2G6	Uncharacterized protein	Uncharacterized protein OS=Physcomitrium patens OX=3218 GN=PHYPA_021572 PE=4 SV=1		Pp3c17_2150	1.54516	0.111031
A0A2K1JS82	Uncharacterized protein	Uncharacterized protein OS=Physcomitrium patens OX=3218 GN=PHYPA_016776 PE=4 SV=1		Pp3c12_25950	1.54516	0.176323
A9RKH4		Predicted protein OS=Physcomitrium patens OX=3218 GN=PHYPADRAFT_175890 PE=3 SV=1			1.54516	0.15056
A0A2K1IFA3	CNNM transmembrane domain-containing protein	CNNM transmembrane domain-containing protein OS=Physcomitrium patens OX=3218 GN=PHYPA_028545 PE=4 SV=1		Pp3c24_2610	1.54363	0.0976108	intracellular manganese ion homeostasis [GO:0030026]; magnesium ion homeostasis [GO:0010960]	cytoplasm [GO:0005737]; membrane [GO:0016020]		GO:0005737; GO:0010960; GO:0016020; GO:0030026
A0A2K1J4K4	RRM domain-containing protein	Uncharacterized protein OS=Physcomitrium patens OX=3218 GN=PHYPA_022316 PE=4 SV=1		Pp3c17_19260	1.54363	0.111031		nucleolus [GO:0005730]	RNA binding [GO:0003723]	GO:0003723; GO:0005730
A0A2K1JHW0	Glycosyltransferase	Uncharacterized protein OS=Physcomitrium patens OX=3218 GN=PHYPA_018546 PE=4 SV=1		Pp3c14_15170	1.54363	0.124328		cytoplasm [GO:0005737]	quercetin 3-O-glucosyltransferase activity [GO:0080043]; quercetin 7-O-glucosyltransferase activity [GO:0080044]	GO:0005737; GO:0080043; GO:0080044
A0A2K1JVV7	Nudix hydrolase domain-containing protein	Nudix hydrolase domain-containing protein OS=Physcomitrium patens OX=3218 GN=PHYPA_015428 PE=4 SV=1		Pp3c11_23040	1.54363	0.189034			GDP-mannose hydrolase activity [GO:0052751]; metal ion binding [GO:0046872]	GO:0046872; GO:0052751
A0A2K1KN75	Uncharacterized protein	Uncharacterized protein OS=Physcomitrium patens OX=3218 GN=PHYPA_006129 PE=4 SV=1		Pp3c4_12750	1.54363	0.201634	auxin-activated signaling pathway [GO:0009734]	endoplasmic reticulum lumen [GO:0005788]	auxin binding [GO:0010011]	GO:0005788; GO:0009734; GO:0010011
A9TD32	Small-subunit processome Utp21 domain-containing protein	Predicted protein OS=Physcomitrium patens OX=3218 GN=PHYPA_009917 PE=4 SV=1		Pp3c7_4500	1.54363	0.0976108	rRNA processing [GO:0006364]	Pwp2p-containing subcomplex of 90S preribosome [GO:0034388]; small-subunit processome [GO:0032040]		GO:0006364; GO:0032040; GO:0034388
A0A2K1J079	SAP domain-containing protein	SAP domain-containing protein OS=Physcomitrium patens OX=3218 GN=PHYPA_022832 PE=3 SV=1		Pp3c18_7140	1.54212	0.111031	DNA recombination [GO:0006310]; double-strand break repair via nonhomologous end joining [GO:0006303]; telomere maintenance [GO:0000723]	Ku70:Ku80 complex [GO:0043564]	ATP binding [GO:0005524]; damaged DNA binding [GO:0003684]; DNA helicase activity [GO:0003678]; hydrolase activity [GO:0016787]; telomeric DNA binding [GO:0042162]	GO:0000723; GO:0003678; GO:0003684; GO:0005524; GO:0006303; GO:0006310; GO:0016787; GO:0042162; GO:0043564
A0A2K1KCE0	aspartyl aminopeptidase (EC 3.4.11.21)	Uncharacterized protein OS=Physcomitrium patens OX=3218 GN=PHYPA_010618 PE=3 SV=1		Pp3c7_20460	1.54061	0.0840643	proteolysis [GO:0006508]		aminopeptidase activity [GO:0004177]; metallopeptidase activity [GO:0008237]; zinc ion binding [GO:0008270]	GO:0004177; GO:0006508; GO:0008237; GO:0008270
A9SJC9	Enoyl reductase (ER) domain-containing protein	Predicted protein OS=Physcomitrium patens OX=3218 GN=PHYPA_002496 PE=3 SV=1		Pp3c2_10530	1.54061	0.214125	lignin biosynthetic process [GO:0009809]		oxidoreductase activity, acting on the CH-OH group of donors, NAD or NADP as acceptor [GO:0016616]; zinc ion binding [GO:0008270]	GO:0008270; GO:0009809; GO:0016616
A9TF59	Long-chain-fatty-acid--CoA ligase (EC 6.2.1.3)	Predicted protein OS=Physcomitrium patens OX=3218 GN=PHYPA_007956 PE=4 SV=1		Pp3c5_20840	1.54061	0.263034		endoplasmic reticulum [GO:0005783]; membrane [GO:0016020]	ATP binding [GO:0005524]; long-chain fatty acid-CoA ligase activity [GO:0004467]	GO:0004467; GO:0005524; GO:0005783; GO:0016020
A0A2K1J3S1	PSP proline-rich domain-containing protein	PSP domain-containing protein OS=Physcomitrium patens OX=3218 GN=PHYPA_022024 PE=4 SV=1		Pp3c17_13490	1.5391	0.111031		nucleus [GO:0005634]		GO:0005634
A0A2K1LA23	Mitochondrial carrier protein	Uncharacterized protein OS=Physcomitrium patens OX=3218 GN=PHYPA_001303 PE=3 SV=1		Pp3c1_28630	1.5391	0.0840643	transmembrane transport [GO:0055085]	membrane [GO:0016020]		GO:0016020; GO:0055085
A9U201		Predicted protein OS=Physcomitrium patens OX=3218 GN=PHYPADRAFT_227572 PE=4 SV=1			1.5391	0.0976108
A0A2K1J4D6	RRM domain-containing protein	Uncharacterized protein OS=Physcomitrium patens OX=3218 GN=PHYPA_022237 PE=4 SV=1		Pp3c17_17620	1.5376	0.0840643			RNA binding [GO:0003723]	GO:0003723
A0A2K1JDX6	peptidylprolyl isomerase (EC 5.2.1.8)	Peptidylprolyl isomerase OS=Physcomitrium patens OX=3218 GN=PHYPA_020016 PE=4 SV=1		Pp3c15_21140	1.5376	0.189034	chaperone-mediated protein folding [GO:0061077]	cytoplasm [GO:0005737]	peptidyl-prolyl cis-trans isomerase activity [GO:0003755]	GO:0003755; GO:0005737; GO:0061077
A0A2K1K3L7	NF-kappa-B-activating protein C-terminal domain-containing protein	Nkap_C domain-containing protein OS=Physcomitrium patens OX=3218 GN=PHYPA_012846 PE=3 SV=1		Pp3c9_17960	1.5376	0.111031	regulation of gene expression [GO:0010468]	nucleus [GO:0005634]	chromatin binding [GO:0003682]	GO:0003682; GO:0005634; GO:0010468
A9T0E2	Thiaminase-2/PQQC domain-containing protein	Predicted protein OS=Physcomitrium patens OX=3218 GN=PHYPA_013923 PE=4 SV=1		Pp3c10_15580	1.53611	0.0840643	thiamine metabolic process [GO:0006772]	cytosol [GO:0005829]		GO:0005829; GO:0006772
A0A2K1JH32	Uncharacterized protein	Uncharacterized protein OS=Physcomitrium patens OX=3218 GN=PHYPA_018264 PE=4 SV=1		Pp3c14_9580	1.53462	0.137504			mRNA binding [GO:0003729]	GO:0003729
A9SG48	Ubiquitin carboxyl-terminal hydrolase (EC 3.4.19.12)	Ubiquitin carboxyl-terminal hydrolase OS=Physcomitrium patens OX=3218 GN=PHYPA_010353 PE=3 SV=1		Pp3c7_13690	1.53462	0.15056	protein deubiquitination [GO:0016579]; proteolysis [GO:0006508]		cysteine-type deubiquitinase activity [GO:0004843]; zinc ion binding [GO:0008270]	GO:0004843; GO:0006508; GO:0008270; GO:0016579
A9SS10	Amine oxidase domain-containing protein	Predicted protein OS=Physcomitrium patens OX=3218 GN=PHYPA_001898 PE=4 SV=1		Pp3c1_41090	1.53462	0.0840643			methyltransferase activity [GO:0008168]; oxidoreductase activity [GO:0016491]	GO:0008168; GO:0016491
A0A2K1IVH6	Fe2OG dioxygenase domain-containing protein	Fe2OG dioxygenase domain-containing protein OS=Physcomitrium patens OX=3218 GN=PHYPA_025224 PE=4 SV=1		Pp3c20_16770	1.53313	0.0840643			dioxygenase activity [GO:0051213]; iron ion binding [GO:0005506]; L-ascorbic acid binding [GO:0031418]; oxidoreductase activity, acting on paired donors, with incorporation or reduction of molecular oxygen [GO:0016705]	GO:0005506; GO:0016705; GO:0031418; GO:0051213
A0A2K1JU18	Chalcone synthase	Uncharacterized protein OS=Physcomitrium patens OX=3218 GN=PHYPA_014791 PE=3 SV=1		Pp3c11_9040	1.53313	0.214125	polyketide biosynthetic process [GO:0030639]		acyltransferase activity, transferring groups other than amino-acyl groups [GO:0016747]	GO:0016747; GO:0030639
A0A2K1IS09	Eukaryotic translation initiation factor 3 subunit K (eIF3k) (eIF-3 p25)	Eukaryotic translation initiation factor 3 subunit K OS=Physcomitrium patens OX=3218 GN=PHYPA_026191 PE=3 SV=1		Pp3c21_14860	1.53018	0.111031	formation of cytoplasmic translation initiation complex [GO:0001732]; regulation of translational initiation [GO:0006446]	eukaryotic 43S preinitiation complex [GO:0016282]; eukaryotic 48S preinitiation complex [GO:0033290]; eukaryotic translation initiation factor 3 complex [GO:0005852]	ribosome binding [GO:0043022]; RNA binding [GO:0003723]; translation initiation factor activity [GO:0003743]	GO:0001732; GO:0003723; GO:0003743; GO:0005852; GO:0006446; GO:0016282; GO:0033290; GO:0043022
A0A2K1JTJ5	Autophagy-related protein 101	Autophagy-related protein 101 OS=Physcomitrium patens OX=3218 GN=PHYPA_014610 PE=3 SV=1		Pp3c11_5110	1.53018	0.124328	autophagosome assembly [GO:0000045]	Atg1/ULK1 kinase complex [GO:1990316]; phagophore assembly site [GO:0000407]	protein kinase binding [GO:0019901]	GO:0000045; GO:0000407; GO:0019901; GO:1990316
A0A2K1JQ64	Uncharacterized protein	Uncharacterized protein OS=Physcomitrium patens OX=3218 GN=PHYPA_016065 PE=4 SV=1		Pp3c12_10070	1.52871	0.15056		membrane [GO:0016020]		GO:0016020
A0A2K1L2Y7	U2A'/phosphoprotein 32 family A C-terminal domain-containing protein	Uncharacterized protein OS=Physcomitrium patens OX=3218 GN=PHYPA_003176 PE=4 SV=1		Pp3c2_24950	1.52871	0.111031		nucleus [GO:0005634]	histone binding [GO:0042393]	GO:0005634; GO:0042393
A0A2K1KT88	Malic enzyme	Malic enzyme OS=Physcomitrium patens OX=3218 GN=PHYPA_003959 PE=3 SV=1		Pp3c3_3290	1.52724	0.0840643	malate metabolic process [GO:0006108]		malic enzyme activity [GO:0004470]; metal ion binding [GO:0046872]; NAD binding [GO:0051287]; oxidoreductase activity, acting on the CH-OH group of donors, NAD or NADP as acceptor [GO:0016616]	GO:0004470; GO:0006108; GO:0016616; GO:0046872; GO:0051287
A9RQQ2		Predicted protein OS=Physcomitrium patens OX=3218 GN=PHYPADRAFT_160509 PE=4 SV=1			1.52724	0.0976108
A0A2K1IUH2	Beta-amylase (EC 3.2.1.2)	Beta-amylase OS=Physcomitrium patens OX=3218 GN=PHYPA_024867 PE=3 SV=1		Pp3c20_7860	1.52578	0.263034	polysaccharide catabolic process [GO:0000272]		amylopectin maltohydrolase activity [GO:0102229]; beta-amylase activity [GO:0016161]	GO:0000272; GO:0016161; GO:0102229
A9SJB1	Small nuclear ribonucleoprotein E (snRNP-E) (Sm protein E)	Small nuclear ribonucleoprotein E OS=Physcomitrium patens OX=3218 GN=PHYPA_002479 PE=3 SV=1		Pp3c2_10270	1.52578	0.250962	spliceosomal snRNP assembly [GO:0000387]	pICln-Sm protein complex [GO:0034715]; precatalytic spliceosome [GO:0071011]; U1 snRNP [GO:0005685]; U2 snRNP [GO:0005686]; U4 snRNP [GO:0005687]; U4/U6 x U5 tri-snRNP complex [GO:0046540]; U5 snRNP [GO:0005682]	RNA binding [GO:0003723]	GO:0000387; GO:0003723; GO:0005682; GO:0005685; GO:0005686; GO:0005687; GO:0034715; GO:0046540; GO:0071011
A0A2K1JW99	Uncharacterized protein	Uncharacterized protein OS=Physcomitrium patens OX=3218 GN=PHYPA_015567 PE=4 SV=1		Pp3c11_25540	1.52433	0.356144		membrane [GO:0016020]		GO:0016020
A9T8G7		Non-specific serine/threonine protein kinase OS=Physcomitrium patens OX=3218 GN=PHYPADRAFT_89466 PE=3 SV=1			1.52433	0.124328
A0A2K1IUV1	Replication protein A subunit	Replication protein A subunit OS=Physcomitrium patens OX=3218 GN=PHYPA_024995 PE=3 SV=1		Pp3c20_10450	1.52288	0.0976108	DNA replication [GO:0006260]; double-strand break repair via homologous recombination [GO:0000724]; meiotic cell cycle [GO:0051321]; nucleotide-excision repair [GO:0006289]; telomere maintenance via telomerase [GO:0007004]	DNA replication factor A complex [GO:0005662]	damaged DNA binding [GO:0003684]; single-stranded telomeric DNA binding [GO:0043047]; zinc ion binding [GO:0008270]	GO:0000724; GO:0003684; GO:0005662; GO:0006260; GO:0006289; GO:0007004; GO:0008270; GO:0043047; GO:0051321
A0A2K1KPU5	Transmembrane 9 superfamily member	Transmembrane 9 superfamily member OS=Physcomitrium patens OX=3218 GN=PHYPA_006705 PE=3 SV=1		Pp3c4_24700	1.52288	0.111031	protein localization to membrane [GO:0072657]	endosome membrane [GO:0010008]; Golgi membrane [GO:0000139]; membrane [GO:0016020]		GO:0000139; GO:0010008; GO:0016020; GO:0072657
A0A2K1IYK6	Homeobox domain-containing protein	Uncharacterized protein OS=Physcomitrium patens OX=3218 GN=PHYPA_024180 PE=4 SV=1		Pp3c19_15790	1.51999	0.163499	regulation of transcription by RNA polymerase II [GO:0006357]	nucleus [GO:0005634]	DNA binding [GO:0003677]; DNA-binding transcription factor activity, RNA polymerase II-specific [GO:0000981]	GO:0000981; GO:0003677; GO:0005634; GO:0006357
A0A2K1IE23	sphinganine-1-phosphate aldolase (EC 4.1.2.27) (Sphingosine-1-phosphate aldolase)	Uncharacterized protein OS=Physcomitrium patens OX=3218 GN=PHYPA_029669 PE=3 SV=1		Pp3c25_6390	1.51856	0.0840643	carboxylic acid metabolic process [GO:0019752]; sphingolipid catabolic process [GO:0030149]	endoplasmic reticulum [GO:0005783]	pyridoxal phosphate binding [GO:0030170]; sphinganine-1-phosphate aldolase activity [GO:0008117]	GO:0005783; GO:0008117; GO:0019752; GO:0030149; GO:0030170
A0A2K1JWB4	Eukaryotic translation initiation factor 3 subunit B (eIF3b) (eIF-3-eta) (eIF3 p110)	Eukaryotic translation initiation factor 3 subunit B OS=Physcomitrium patens OX=3218 GN=PHYPA_015596 PE=3 SV=1		Pp3c11_25960	1.51856	0.111031	formation of cytoplasmic translation initiation complex [GO:0001732]; translational initiation [GO:0006413]	eukaryotic 43S preinitiation complex [GO:0016282]; eukaryotic 48S preinitiation complex [GO:0033290]; eukaryotic translation initiation factor 3 complex [GO:0005852]	RNA binding [GO:0003723]; translation initiation factor activity [GO:0003743]; translation initiation factor binding [GO:0031369]	GO:0001732; GO:0003723; GO:0003743; GO:0005852; GO:0006413; GO:0016282; GO:0031369; GO:0033290
A0A2K1KW16	Cytochrome P450	Uncharacterized protein OS=Physcomitrium patens OX=3218 GN=PHYPA_004982 PE=3 SV=1		Pp3c3_26120	1.51856	0.15056		membrane [GO:0016020]	heme binding [GO:0020037]; iron ion binding [GO:0005506]; monooxygenase activity [GO:0004497]; oxidoreductase activity, acting on paired donors, with incorporation or reduction of molecular oxygen [GO:0016705]	GO:0004497; GO:0005506; GO:0016020; GO:0016705; GO:0020037
A9S9A1	Peptidase C1A papain C-terminal domain-containing protein	Predicted protein OS=Physcomitrium patens OX=3218 GN=PHYPA_013558 PE=3 SV=1		Pp3c10_7510	1.51713	0.176323	proteolysis involved in protein catabolic process [GO:0051603]	extracellular space [GO:0005615]	cysteine-type endopeptidase activity [GO:0004197]	GO:0004197; GO:0005615; GO:0051603
A0A2K1IM52	DNA gyrase subunit B (EC 5.6.2.2)	DNA gyrase subunit B OS=Physcomitrium patens OX=3218 GN=PHYPA_026673 PE=3 SV=1		Pp3c22_3710	1.5157	0.124328	DNA topological change [GO:0006265]	chromosome [GO:0005694]	ATP binding [GO:0005524]; DNA binding [GO:0003677]; DNA topoisomerase type II (double strand cut, ATP-hydrolyzing) activity [GO:0003918]; metal ion binding [GO:0046872]	GO:0003677; GO:0003918; GO:0005524; GO:0005694; GO:0006265; GO:0046872
A0A2K1K1T9	Nascent polypeptide-associated complex subunit beta	Nascent polypeptide-associated complex subunit beta OS=Physcomitrium patens OX=3218 GN=PHYPA_012214 PE=3 SV=1		Pp3c9_3350	1.5157	0.163499		cytosol [GO:0005829]; nascent polypeptide-associated complex [GO:0005854]		GO:0005829; GO:0005854
A9TRU8		Predicted protein OS=Physcomitrium patens OX=3218 GN=PHYPADRAFT_171577 PE=4 SV=1			1.5157	0.124328
A0A2K1JIQ4	Glutamate decarboxylase (EC 4.1.1.15)	Glutamate decarboxylase OS=Physcomitrium patens OX=3218 GN=PHYPA_018837 PE=3 SV=1		Pp3c14_21530	1.51286	0.0840643	glutamate catabolic process [GO:0006538]	cytosol [GO:0005829]	glutamate decarboxylase activity [GO:0004351]; pyridoxal phosphate binding [GO:0030170]	GO:0004351; GO:0005829; GO:0006538; GO:0030170
A0A2K1K7A3	glutathione-specific gamma-glutamylcyclotransferase (EC 4.3.2.7)	Gamma-glutamylcyclotransferase OS=Physcomitrium patens OX=3218 GN=PHYPA_011556 PE=3 SV=1		Pp3c8_14920	1.51286	0.0976108	glutathione catabolic process [GO:0006751]	cytoplasm [GO:0005737]	gamma-glutamylcyclotransferase activity [GO:0003839]; glutathione specific gamma-glutamylcyclotransferase activity [GO:0061928]	GO:0003839; GO:0005737; GO:0006751; GO:0061928
A0A2K1IR68	CW-type domain-containing protein	Uncharacterized protein OS=Physcomitrium patens OX=3218 GN=PHYPA_025895 PE=4 SV=1		Pp3c21_8480	1.51004	0.0976108
A9TBD0	Formamidase	Predicted protein OS=Physcomitrium patens OX=3218 GN=PHYPA_005296 PE=4 SV=1		Pp3c3_32950	1.51004	0.111031			hydrolase activity, acting on carbon-nitrogen (but not peptide) bonds, in linear amides [GO:0016811]	GO:0016811
A0A2K1ILX6	aspartate kinase (EC 2.7.2.4)	Aspartate kinase OS=Physcomitrium patens OX=3218 GN=PHYPA_026598 PE=4 SV=1		Pp3c22_2050	1.50724	0.137504	lysine biosynthetic process via diaminopimelate [GO:0009089]; threonine biosynthetic process [GO:0009088]		aspartate kinase activity [GO:0004072]; ATP binding [GO:0005524]	GO:0004072; GO:0005524; GO:0009088; GO:0009089
A0A2K1IEL1	glutamate--tRNA ligase (EC 6.1.1.17) (Glutamyl-tRNA synthetase)	Glutamyl-tRNA synthetase OS=Physcomitrium patens OX=3218 GN=PHYPA_029869 PE=3 SV=1		Pp3c25_11910	1.50585	0.0840643	glutamyl-tRNA aminoacylation [GO:0006424]; post-embryonic development [GO:0009791]; reproductive structure development [GO:0048608]	cytosol [GO:0005829]; methionyl glutamyl tRNA synthetase complex [GO:0017102]	ATP binding [GO:0005524]; glutamate-tRNA ligase activity [GO:0004818]	GO:0004818; GO:0005524; GO:0005829; GO:0006424; GO:0009791; GO:0017102; GO:0048608
A0A2K1JQY2	Transcription factor GTE4	Uncharacterized protein (Fragment) OS=Physcomitrium patens OX=3218 GN=PHYPA_016328 PE=4 SV=1			1.50446	0.238787
A0A2K1KNL4	Bola-like protein	Uncharacterized protein OS=Physcomitrium patens OX=3218 GN=PHYPA_006266 PE=3 SV=1		Pp3c4_15580	1.50446	0.0976108	intracellular iron ion homeostasis [GO:0006879]; protein maturation by iron-sulfur cluster transfer [GO:0097428]; response to iron ion [GO:0010039]; response to oxidative stress [GO:0006979]	cytosol [GO:0005829]; nucleus [GO:0005634]	2 iron, 2 sulfur cluster binding [GO:0051537]; iron-sulfur cluster binding [GO:0051536]	GO:0005634; GO:0005829; GO:0006879; GO:0006979; GO:0010039; GO:0051536; GO:0051537; GO:0097428
A9TY87	DDB1- and CUL4-associated factor 13 (WD repeat and SOF domain-containing protein 1)	DDB1- and CUL4-associated factor 13 OS=Physcomitrium patens OX=3218 GN=PHYPA_012357 PE=3 SV=1		Pp3c9_6000	1.50446	0.0976108	maturation of SSU-rRNA from tricistronic rRNA transcript (SSU-rRNA, 5.8S rRNA, LSU-rRNA) [GO:0000462]; protein ubiquitination [GO:0016567]	nucleolus [GO:0005730]; small-subunit processome [GO:0032040]		GO:0000462; GO:0005730; GO:0016567; GO:0032040
A0A2K1JMH4	AAA+ ATPase domain-containing protein	AAA domain-containing protein OS=Physcomitrium patens OX=3218 GN=PHYPA_017568 PE=4 SV=1		Pp3c13_19380	1.50307	0.0976108	proteolysis [GO:0006508]	chloroplast thylakoid [GO:0009534]	ATP binding [GO:0005524]; ATP hydrolysis activity [GO:0016887]; ATP-dependent peptidase activity [GO:0004176]; metalloendopeptidase activity [GO:0004222]	GO:0004176; GO:0004222; GO:0005524; GO:0006508; GO:0009534; GO:0016887
A0A2K1K686	VWFA domain-containing protein	Uncharacterized protein OS=Physcomitrium patens OX=3218 GN=PHYPA_011184 PE=4 SV=1		Pp3c8_5510	1.50307	0.163499
A0A2K1KCN9	Ubiquitin-like modifier-activating enzyme 5	Ubiquitin-like modifier-activating enzyme 5 OS=Physcomitrium patens OX=3218 GN=PHYPA_010734 PE=3 SV=1		Pp3c7_23140	1.50307	0.0976108	protein ufmylation [GO:0071569]	cytoplasm [GO:0005737]; cytosol [GO:0005829]	ATP binding [GO:0005524]; metal ion binding [GO:0046872]; UFM1 activating enzyme activity [GO:0071566]	GO:0005524; GO:0005737; GO:0005829; GO:0046872; GO:0071566; GO:0071569
A9TUQ5	Large ribosomal subunit protein uL6 alpha-beta domain-containing protein	Predicted protein OS=Physcomitrium patens OX=3218 GN=PHYPA_021261 PE=3 SV=1		Pp3c16_20070	1.50307	0.163499	cytoplasmic translation [GO:0002181]	cytosolic large ribosomal subunit [GO:0022625]	rRNA binding [GO:0019843]; structural constituent of ribosome [GO:0003735]	GO:0002181; GO:0003735; GO:0019843; GO:0022625
A0A2K1IHS4	Uncharacterized protein	Uncharacterized protein OS=Physcomitrium patens OX=3218 GN=PHYPA_027517 PE=4 SV=1		Pp3c23_1160	1.50169	0.111031
A0A2K1J598	Uncharacterized protein	Uncharacterized protein OS=Physcomitrium patens OX=3218 GN=PHYPA_022560 PE=4 SV=1		Pp3c17_24020	1.50169	0.163499	biotin biosynthetic process [GO:0009102]		pyridoxal phosphate binding [GO:0030170]; transaminase activity [GO:0008483]	GO:0008483; GO:0009102; GO:0030170
A9S3B2	Lipoyl-binding domain-containing protein	Predicted protein OS=Physcomitrium patens OX=3218 GN=PHYPA_000169 PE=4 SV=1		Pp3c1_4010	1.50169	0.0976108
A0A2K1ING2	quinolinate synthase (EC 2.5.1.72)	Quinolinate synthase OS=Physcomitrium patens OX=3218 GN=PHYPA_027123 PE=4 SV=1		Pp3c22_13970	1.49894	0.0976108	'de novo' NAD biosynthetic process from aspartate [GO:0034628]	chloroplast [GO:0009507]	4 iron, 4 sulfur cluster binding [GO:0051539]; metal ion binding [GO:0046872]; quinolinate synthetase A activity [GO:0008987]	GO:0008987; GO:0009507; GO:0034628; GO:0046872; GO:0051539
A9TPM6	assimilatory sulfite reductase (ferredoxin) (EC 1.8.7.1)	Assimilatory sulfite reductase (ferredoxin) OS=Physcomitrium patens OX=3218 GN=PHYPA_002846 PE=3 SV=1		Pp3c2_17740	1.49894	0.0976108	sulfate assimilation [GO:0000103]	chloroplast nucleoid [GO:0042644]; chloroplast stroma [GO:0009570]; sulfite reductase complex (NADPH) [GO:0009337]	4 iron, 4 sulfur cluster binding [GO:0051539]; heme binding [GO:0020037]; metal ion binding [GO:0046872]; sulfite reductase (ferredoxin) activity [GO:0050311]; sulfite reductase activity [GO:0016002]	GO:0000103; GO:0009337; GO:0009570; GO:0016002; GO:0020037; GO:0042644; GO:0046872; GO:0050311; GO:0051539
A9TVI2	poly(A)-specific ribonuclease (EC 3.1.13.4)	Predicted protein OS=Physcomitrium patens OX=3218 GN=PHYPA_028424 PE=4 SV=1		Pp3c23_22040	1.49894	0.137504	nuclear-transcribed mRNA poly(A) tail shortening [GO:0000289]	CCR4-NOT complex [GO:0030014]; cytoplasm [GO:0005737]; nucleus [GO:0005634]	poly(A)-specific ribonuclease activity [GO:0004535]; RNA binding [GO:0003723]	GO:0000289; GO:0003723; GO:0004535; GO:0005634; GO:0005737; GO:0030014
A0A2K1JVD2	GTPase Der (GTP-binding protein EngA)	GTP-binding protein EngA OS=Physcomitrium patens OX=3218 GN=PHYPA_015251 PE=3 SV=1		Pp3c11_19380	1.49621	0.15056	plastid transcription [GO:0042793]; ribosome biogenesis [GO:0042254]	chloroplast [GO:0009507]	GTP binding [GO:0005525]; mRNA binding [GO:0003729]	GO:0003729; GO:0005525; GO:0009507; GO:0042254; GO:0042793
A9RHV0	Anaphase-promoting complex subunit 7	Predicted protein OS=Physcomitrium patens OX=3218 GN=PHYPA_027708 PE=4 SV=1		Pp3c23_6980	1.49621	0.0976108	cell division [GO:0051301]; positive regulation of mitotic metaphase/anaphase transition [GO:0045842]; protein ubiquitination [GO:0016567]	anaphase-promoting complex [GO:0005680]		GO:0005680; GO:0016567; GO:0045842; GO:0051301
A9SAN1		Predicted protein OS=Physcomitrium patens OX=3218 GN=PHYPADRAFT_210318 PE=4 SV=1			1.49621	0.137504
A9SX89		Predicted protein OS=Physcomitrium patens OX=3218 GN=PHYPADRAFT_216676 PE=3 SV=1			1.49621	0.163499
A9TR20	GDP-L-fucose synthase (EC 1.1.1.271)	GDP-L-fucose synthase OS=Physcomitrium patens OX=3218 GN=PHYPA_013502 PE=3 SV=1		Pp3c10_6390	1.49621	0.124328	'de novo' GDP-L-fucose biosynthetic process [GO:0042351]		GDP-L-fucose synthase activity [GO:0050577]	GO:0042351; GO:0050577
A0A2K1IKA1	Vacuolar protein-sorting-associated protein 36 (ESCRT-II complex subunit VPS36)	Vacuolar protein-sorting-associated protein 36 OS=Physcomitrium patens OX=3218 GN=PHYPA_028395 PE=3 SV=1		Pp3c23_21630	1.49485	0.0976108	protein transport to vacuole involved in ubiquitin-dependent protein catabolic process via the multivesicular body sorting pathway [GO:0043328]; seedling development [GO:0090351]; vacuole organization [GO:0007033]	early endosome [GO:0005769]; ESCRT II complex [GO:0000814]; late endosome membrane [GO:0031902]; plasma membrane [GO:0005886]	phosphatidylinositol-3-phosphate binding [GO:0032266]; ubiquitin binding [GO:0043130]	GO:0000814; GO:0005769; GO:0005886; GO:0007033; GO:0031902; GO:0032266; GO:0043130; GO:0043328; GO:0090351
A9RBJ1	Tyrosine--tRNA ligase (EC 6.1.1.1) (Tyrosyl-tRNA synthetase)	Tyrosine--tRNA ligase OS=Physcomitrium patens OX=3218 GN=PHYPA_003943 PE=3 SV=1		Pp3c3_3070	1.49485	0.0976108	post-embryonic development [GO:0009791]; reproductive structure development [GO:0048608]; tRNA aminoacylation [GO:0043039]; tyrosyl-tRNA aminoacylation [GO:0006437]	chloroplast [GO:0009507]; cytosol [GO:0005829]; mitochondrion [GO:0005739]	ATP binding [GO:0005524]; RNA binding [GO:0003723]; tyrosine-tRNA ligase activity [GO:0004831]	GO:0003723; GO:0004831; GO:0005524; GO:0005739; GO:0005829; GO:0006437; GO:0009507; GO:0009791; GO:0043039; GO:0048608
A0A2K1JLI2	Glycoside hydrolase family 31 N-terminal domain-containing protein	Uncharacterized protein OS=Physcomitrium patens OX=3218 GN=PHYPA_017220 PE=3 SV=1		Pp3c13_11140	1.49349	0.201634	carbohydrate metabolic process [GO:0005975]		carbohydrate binding [GO:0030246]; hydrolase activity, hydrolyzing O-glycosyl compounds [GO:0004553]	GO:0004553; GO:0005975; GO:0030246
A9TXH7		Predicted protein OS=Physcomitrium patens OX=3218 GN=PHYPADRAFT_172543 PE=4 SV=1			1.49349	0.432959
A0A2K1IPD4	Uncharacterized protein	Uncharacterized protein OS=Physcomitrium patens OX=3218 GN=PHYPA_027458 PE=4 SV=1		Pp3c22_22960	1.49214	0.214125
A0A2K1KHX0	SNF2 family DNA-dependent ATPase	Uncharacterized protein OS=Physcomitrium patens OX=3218 GN=PHYPA_007043 PE=4 SV=1		Pp3c5_280	1.49214	0.226509			ATP binding [GO:0005524]; ATP-dependent chromatin remodeler activity [GO:0140658]; hydrolase activity [GO:0016787]	GO:0005524; GO:0016787; GO:0140658
A9T7T4	Large ribosomal subunit protein eL22 (60S ribosomal protein L22)	Predicted protein OS=Physcomitrium patens OX=3218 GN=PHYPA_008533 PE=3 SV=1		Pp3c6_5370	1.49214	0.201634	cytoplasmic translation [GO:0002181]	ribonucleoprotein complex [GO:1990904]; ribosome [GO:0005840]	RNA binding [GO:0003723]; structural constituent of ribosome [GO:0003735]	GO:0002181; GO:0003723; GO:0003735; GO:0005840; GO:1990904
A0A2K1JCZ6	Ribulose bisphosphate carboxylase/oxygenase activase, chloroplastic (RA) (RuBisCO activase)	ATPase_AAA_core domain-containing protein OS=Physcomitrium patens OX=3218 GN=PHYPA_019667 PE=4 SV=1		Pp3c15_12410	1.4908	0.0840643		chloroplast stroma [GO:0009570]	ATP binding [GO:0005524]; ATP hydrolysis activity [GO:0016887]; ribulose-1,5-bisphosphate carboxylase/oxygenase activator activity [GO:0046863]	GO:0005524; GO:0009570; GO:0016887; GO:0046863
A0A2K1JZI9	PWI domain-containing protein	PWI domain-containing protein OS=Physcomitrium patens OX=3218 GN=PHYPA_014064 PE=4 SV=1		Pp3c10_18390	1.48945	0.0976108	mRNA processing [GO:0006397]			GO:0006397
A0A2K1KC84	Obg family GTPase CgtA	Uncharacterized protein OS=Physcomitrium patens OX=3218 GN=PHYPA_010583 PE=3 SV=1		Pp3c7_19740	1.48945	0.15056	chloroplast organization [GO:0009658]; response to light stimulus [GO:0009416]; rRNA processing [GO:0006364]; thylakoid membrane organization [GO:0010027]	chloroplast inner membrane [GO:0009706]; chloroplast stroma [GO:0009570]; mitochondrion [GO:0005739]	GTP binding [GO:0005525]; GTPase activity [GO:0003924]; magnesium ion binding [GO:0000287]; mRNA binding [GO:0003729]	GO:0000287; GO:0003729; GO:0003924; GO:0005525; GO:0005739; GO:0006364; GO:0009416; GO:0009570; GO:0009658; GO:0009706; GO:0010027
A0A2K1II33	Nuclease associated modular domain-containing protein	Uncharacterized protein OS=Physcomitrium patens OX=3218 GN=PHYPA_027626 PE=4 SV=1		Pp3c23_5090	1.48678	0.111031			DNA binding [GO:0003677]	GO:0003677
A0A2K1IJ05	L-threonate dehydrogenase (EC 1.1.1.411)	Uncharacterized protein OS=Physcomitrium patens OX=3218 GN=PHYPA_027944 PE=3 SV=1		Pp3c23_11630	1.48678	0.137504	carbohydrate metabolic process [GO:0005975]		aldehyde-lyase activity [GO:0016832]; ATP binding [GO:0005524]; kinase activity [GO:0016301]; NAD binding [GO:0051287]; NADP binding [GO:0050661]; oxidoreductase activity, acting on the CH-OH group of donors, NAD or NADP as acceptor [GO:0016616]; zinc ion binding [GO:0008270]	GO:0005524; GO:0005975; GO:0008270; GO:0016301; GO:0016616; GO:0016832; GO:0050661; GO:0051287
A0A2K1IHQ8	Uncharacterized protein	AB hydrolase-1 domain-containing protein OS=Physcomitrium patens OX=3218 GN=PHYPA_027504 PE=4 SV=1		Pp3c23_920	1.48545	0.0976108
A0A2K1JC34	Protein kinase domain-containing protein	Protein kinase domain-containing protein OS=Physcomitrium patens OX=3218 GN=PHYPA_019355 PE=4 SV=1		Pp3c15_5330	1.48545	0.0976108		plasma membrane [GO:0005886]	ATP binding [GO:0005524]; protein serine/threonine kinase activity [GO:0004674]	GO:0004674; GO:0005524; GO:0005886
A9TAP2	peptidyl-tRNA hydrolase (EC 3.1.1.29)	Aminoacyl-tRNA hydrolase OS=Physcomitrium patens OX=3218 GN=PHYPA_008957 PE=4 SV=1		Pp3c6_14950	1.48545	0.111031		cytosol [GO:0005829]; mitochondrion [GO:0005739]	aminoacyl-tRNA hydrolase activity [GO:0004045]	GO:0004045; GO:0005739; GO:0005829
A0A2K1JN64	Endoglucanase (EC 3.2.1.4)	Endoglucanase OS=Physcomitrium patens OX=3218 GN=PHYPA_017812 PE=3 SV=1		Pp3c13_24600	1.48413	0.137504	cellulose catabolic process [GO:0030245]	extracellular region [GO:0005576]	carbohydrate binding [GO:0030246]; cellulase activity [GO:0008810]	GO:0005576; GO:0008810; GO:0030245; GO:0030246
A0A2K1K5L9	X8 domain-containing protein	Glucan endo-1,3-beta-D-glucosidase OS=Physcomitrium patens OX=3218 GN=PHYPA_010977 PE=3 SV=1		Pp3c8_940	1.48413	0.226509	carbohydrate metabolic process [GO:0005975]	plasma membrane [GO:0005886]	glucan endo-1,3-beta-D-glucosidase activity [GO:0042973]	GO:0005886; GO:0005975; GO:0042973
A0A2K1L373	tryptophan--tRNA ligase (EC 6.1.1.2) (Tryptophanyl-tRNA synthetase)	Tryptophanyl-tRNA synthetase OS=Physcomitrium patens OX=3218 GN=PHYPA_003273 PE=3 SV=1		Pp3c2_27540	1.4828	0.124328	post-embryonic development [GO:0009791]; reproductive structure development [GO:0048608]; tryptophanyl-tRNA aminoacylation [GO:0006436]	cytoplasm [GO:0005737]	ATP binding [GO:0005524]; tryptophan-tRNA ligase activity [GO:0004830]	GO:0004830; GO:0005524; GO:0005737; GO:0006436; GO:0009791; GO:0048608
A0A2K1K424	CTLH domain-containing protein	Uncharacterized protein OS=Physcomitrium patens OX=3218 GN=PHYPA_013010 PE=4 SV=1		Pp3c9_21250	1.48149	0.0840643	regulation of DNA-templated transcription [GO:0006355]			GO:0006355
A9RY54	Xyloglucan 6-xylosyltransferase	Predicted protein OS=Physcomitrium patens OX=3218 GN=PHYPA_011079 PE=3 SV=1		Pp3c8_2850	1.48149	0.0976108		Golgi membrane [GO:0000139]	glycosyltransferase activity [GO:0016757]	GO:0000139; GO:0016757
A9SYP8		Predicted protein OS=Physcomitrium patens OX=3218 GN=PHYPADRAFT_167157 PE=4 SV=1			1.48149	0.0703893
A9SKY7	Uracil-DNA glycosylase-like domain-containing protein	Predicted protein OS=Physcomitrium patens OX=3218 GN=PHYPADRAFT_80742 PE=3 SV=1		Pp3c9_19750	1.48017	0.226509	base-excision repair [GO:0006284]	nucleus [GO:0005634]	DNA binding [GO:0003677]; oxidized pyrimidine nucleobase lesion DNA N-glycosylase activity [GO:0000703]; single-strand selective uracil DNA N-glycosylase activity [GO:0017065]; uracil DNA N-glycosylase activity [GO:0004844]	GO:0000703; GO:0003677; GO:0004844; GO:0005634; GO:0006284; GO:0017065
A9S1C9	Radical SAM core domain-containing protein	Predicted protein OS=Physcomitrium patens OX=3218 GN=PHYPA_007232 PE=3 SV=1		Pp3c5_4340	1.47886	0.0976108	rRNA base methylation [GO:0070475]; tRNA methylation [GO:0030488]	cytoplasm [GO:0005737]	4 iron, 4 sulfur cluster binding [GO:0051539]; metal ion binding [GO:0046872]; RNA methyltransferase activity [GO:0008173]	GO:0005737; GO:0008173; GO:0030488; GO:0046872; GO:0051539; GO:0070475
A9TSQ2	Uncharacterized protein	Predicted protein OS=Physcomitrium patens OX=3218 GN=PHYPADRAFT_149959 PE=3 SV=1		Pp3c6_16060	1.47756	0.111031	rRNA base methylation [GO:0070475]; tRNA methylation [GO:0030488]	cytoplasm [GO:0005737]	4 iron, 4 sulfur cluster binding [GO:0051539]; metal ion binding [GO:0046872]; RNA methyltransferase activity [GO:0008173]	GO:0005737; GO:0008173; GO:0030488; GO:0046872; GO:0051539; GO:0070475
A0A2K1IWR8	Ubiquitin thioesterase OTU (EC 3.4.19.12)	Ubiquitin thioesterase OTU1 OS=Physcomitrium patens OX=3218 GN=PHYPA_023542 PE=4 SV=1		Pp3c19_1540	1.47496	0.111031	endoplasmic reticulum unfolded protein response [GO:0030968]; ERAD pathway [GO:0036503]; protein deubiquitination [GO:0016579]	cytoplasm [GO:0005737]	cysteine-type deubiquitinase activity [GO:0004843]	GO:0004843; GO:0005737; GO:0016579; GO:0030968; GO:0036503
A0A2K1IU42	MOSC domain-containing protein	MOSC domain-containing protein OS=Physcomitrium patens OX=3218 GN=PHYPA_024720 PE=4 SV=1		Pp3c20_4970	1.47366	0.0840643	monocarboxylic acid metabolic process [GO:0032787]		catalytic activity [GO:0003824]; molybdenum ion binding [GO:0030151]; pyridoxal phosphate binding [GO:0030170]	GO:0003824; GO:0030151; GO:0030170; GO:0032787
A0A2K1JIL7	FAD-binding PCMH-type domain-containing protein	FAD-binding PCMH-type domain-containing protein OS=Physcomitrium patens OX=3218 GN=PHYPA_018800 PE=4 SV=1		Pp3c14_20870	1.47366	0.0840643	L-ascorbic acid biosynthetic process [GO:0019853]	membrane [GO:0016020]; mitochondrion [GO:0005739]	D-arabinono-1,4-lactone oxidase activity [GO:0003885]; FAD binding [GO:0071949]; galactonolactone dehydrogenase activity [GO:0016633]; L-gulono-1,4-lactone dehydrogenase activity [GO:0080049]; oxidoreductase activity [GO:0016491]	GO:0003885; GO:0005739; GO:0016020; GO:0016491; GO:0016633; GO:0019853; GO:0071949; GO:0080049
A0A2K1JTQ0	Cytochrome P450	Uncharacterized protein OS=Physcomitrium patens OX=3218 GN=PHYPA_014674 PE=3 SV=1		Pp3c11_6580	1.47366	0.163499		membrane [GO:0016020]	heme binding [GO:0020037]; iron ion binding [GO:0005506]; oxidoreductase activity, acting on paired donors, with incorporation or reduction of molecular oxygen, NAD(P)H as one donor, and incorporation of one atom of oxygen [GO:0016709]	GO:0005506; GO:0016020; GO:0016709; GO:0020037
A0A2K1KHI1	DNA (cytosine-5-)-methyltransferase (EC 2.1.1.37)	Uncharacterized protein OS=Physcomitrium patens OX=3218 GN=PHYPA_009601 PE=3 SV=1		Pp3c6_28720	1.47366	0.0976108	methylation [GO:0032259]; negative regulation of gene expression via chromosomal CpG island methylation [GO:0044027]	nucleus [GO:0005634]	chromatin binding [GO:0003682]; DNA (cytosine-5-)-methyltransferase activity [GO:0003886]; DNA binding [GO:0003677]	GO:0003677; GO:0003682; GO:0003886; GO:0005634; GO:0032259; GO:0044027
A0A2K1J8T7	G domain-containing protein	G domain-containing protein OS=Physcomitrium patens OX=3218 GN=PHYPA_021070 PE=4 SV=1		Pp3c16_16460	1.4698	0.111031	mitochondrial translation [GO:0032543]	chloroplast ribosome [GO:0043253]; mitochondrion [GO:0005739]	GTP binding [GO:0005525]; GTPase activity [GO:0003924]	GO:0003924; GO:0005525; GO:0005739; GO:0032543; GO:0043253
A9S0M0	Large ribosomal subunit protein eL34	Predicted protein OS=Physcomitrium patens OX=3218 GN=PHYPA_014533 PE=3 SV=1		Pp3c11_3090	1.4698	0.176323	ribosome biogenesis [GO:0042254]; translation [GO:0006412]	cytosolic large ribosomal subunit [GO:0022625]	structural constituent of ribosome [GO:0003735]	GO:0003735; GO:0006412; GO:0022625; GO:0042254
A9SWL2	Uncharacterized protein	Predicted protein OS=Physcomitrium patens OX=3218 GN=PHYPA_029970 PE=4 SV=1		Pp3c25_14850	1.4698	0.321928	pollen tube guidance [GO:0010183]	cytosol [GO:0005829]; nucleus [GO:0005634]	mediator complex binding [GO:0036033]	GO:0005634; GO:0005829; GO:0010183; GO:0036033
A0A2K1IIB4	Enhancer of polycomb-like protein	Enhancer of polycomb-like protein OS=Physcomitrium patens OX=3218 GN=PHYPA_027711 PE=3 SV=1		Pp3c23_7050	1.46852	0.124328	DNA repair [GO:0006281]; regulation of transcription by RNA polymerase II [GO:0006357]	NuA4 histone acetyltransferase complex [GO:0035267]; nucleus [GO:0005634]		GO:0005634; GO:0006281; GO:0006357; GO:0035267
A0A2K1II41	RNA helicase (EC 3.6.4.13)	RNA helicase OS=Physcomitrium patens OX=3218 GN=PHYPA_027636 PE=4 SV=1		Pp3c23_5290	1.46597	0.0976108	mRNA splicing, via spliceosome [GO:0000398]	spliceosomal complex [GO:0005681]	ATP binding [GO:0005524]; helicase activity [GO:0004386]; RNA binding [GO:0003723]; RNA helicase activity [GO:0003724]	GO:0000398; GO:0003723; GO:0003724; GO:0004386; GO:0005524; GO:0005681
A0A2K1IJN2	Diaminopimelate decarboxylase	Uncharacterized protein OS=Physcomitrium patens OX=3218 GN=PHYPA_028179 PE=3 SV=1		Pp3c23_16600	1.46597	0.0840643	lysine biosynthetic process via diaminopimelate [GO:0009089]		diaminopimelate decarboxylase activity [GO:0008836]	GO:0008836; GO:0009089
A9SI74	Uncharacterized protein	Rab8/RabE-family small GTPase OS=Physcomitrium patens OX=3218 GN=RabE12 PE=4 SV=1		Pp3c16_17470	1.46597	0.15056	exocytosis [GO:0006887]; protein secretion [GO:0009306]	membrane [GO:0016020]	GTP binding [GO:0005525]; GTPase activity [GO:0003924]	GO:0003924; GO:0005525; GO:0006887; GO:0009306; GO:0016020
A0A2K1KPG1	DNA damage-inducible protein 1	Uncharacterized protein OS=Physcomitrium patens OX=3218 GN=PHYPA_006528 PE=3 SV=1		Pp3c4_20890	1.46471	0.0976108	proteolysis [GO:0006508]		aspartic-type endopeptidase activity [GO:0004190]; polyubiquitin modification-dependent protein binding [GO:0031593]	GO:0004190; GO:0006508; GO:0031593
A0A2K1KXF7	Aminopeptidase P1	Uncharacterized protein OS=Physcomitrium patens OX=3218 GN=PHYPA_005470 PE=3 SV=1		Pp3c3_36580	1.46471	0.111031		cytoplasm [GO:0005737]	metalloaminopeptidase activity [GO:0070006]	GO:0005737; GO:0070006
A9SYM5	T-complex protein 1 subunit zeta (CCT-zeta)	Predicted protein OS=Physcomitrium patens OX=3218 GN=PHYPA_015600 PE=3 SV=1		Pp3c11_26000	1.46471	0.0976108	protein folding [GO:0006457]	chaperonin-containing T-complex [GO:0005832]	ATP binding [GO:0005524]; ATP hydrolysis activity [GO:0016887]; ATP-dependent protein folding chaperone [GO:0140662]; unfolded protein binding [GO:0051082]	GO:0005524; GO:0005832; GO:0006457; GO:0016887; GO:0051082; GO:0140662
A0A2K1K236	Ribosomal RNA-processing protein 40	Ribosomal RNA-processing protein 40 OS=Physcomitrium patens OX=3218 GN=PHYPA_012305 PE=3 SV=1		Pp3c9_4960	1.46344	0.15056	CUT catabolic process [GO:0071034]; exonucleolytic trimming to generate mature 3'-end of 5.8S rRNA from tricistronic rRNA transcript (SSU-rRNA, 5.8S rRNA, LSU-rRNA) [GO:0000467]; nuclear polyadenylation-dependent rRNA catabolic process [GO:0071035]; nuclear-transcribed mRNA catabolic process [GO:0000956]; nuclear-transcribed mRNA catabolic process, deadenylation-dependent decay [GO:0000288]; poly(A)-dependent snoRNA 3'-end processing [GO:0071051]; TRAMP-dependent tRNA surveillance pathway [GO:0071038]; U4 snRNA 3'-end processing [GO:0034475]	cytoplasmic exosome (RNase complex) [GO:0000177]; nuclear exosome (RNase complex) [GO:0000176]; nucleolus [GO:0005730]	RNA binding [GO:0003723]	GO:0000176; GO:0000177; GO:0000288; GO:0000467; GO:0000956; GO:0003723; GO:0005730; GO:0034475; GO:0071034; GO:0071035; GO:0071038; GO:0071051
A0A2K1K4F6	Glutaredoxin domain-containing protein	Glutaredoxin domain-containing protein OS=Physcomitrium patens OX=3218 GN=PHYPA_013125 PE=3 SV=1		Pp3c9_24380	1.46344	0.214125
A0A2K1L1V8	BSD domain-containing protein	BSD domain-containing protein OS=Physcomitrium patens OX=3218 GN=PHYPA_002809 PE=4 SV=1		Pp3c2_17090	1.46344	0.15056		cytoplasm [GO:0005737]		GO:0005737
A9S827	Cupin type-1 domain-containing protein	Predicted protein OS=Physcomitrium patens OX=3218 GN=PHYPA_005144 PE=4 SV=1		Pp3c3_30140	1.46344	0.333424			dioxygenase activity [GO:0051213]	GO:0051213
A9SDB2		Predicted protein OS=Physcomitrium patens OX=3218 GN=PHYPADRAFT_164296 PE=4 SV=1			1.46344	0.111031
A0A2K1JI58	ACB domain-containing protein	ACB domain-containing protein OS=Physcomitrium patens OX=3218 GN=PHYPA_018645 PE=3 SV=1		Pp3c14_17403	1.46218	0.0976108			fatty-acyl-CoA binding [GO:0000062]	GO:0000062
A9RN06		Predicted protein OS=Physcomitrium patens OX=3218 GN=PHYPADRAFT_160057 PE=4 SV=1			1.46092	0.124328
A0A2K1IB53	FAS1 domain-containing protein	FAS1 domain-containing protein OS=Physcomitrium patens OX=3218 GN=PHYPA_031086 PE=4 SV=1		Pp3c27_8370	1.45593	0.176323			glutaminyl-tRNA synthase (glutamine-hydrolyzing) activity [GO:0050567]	GO:0050567
A0A2K1IRD7	Dihydrodipicolinate reductase C-terminal domain-containing protein	Uncharacterized protein OS=Physcomitrium patens OX=3218 GN=PHYPA_025967 PE=3 SV=1		Pp3c21_9920	1.45469	0.163499	diaminopimelate biosynthetic process [GO:0019877]; lysine biosynthetic process via diaminopimelate [GO:0009089]	chloroplast stroma [GO:0009570]	4-hydroxy-tetrahydrodipicolinate reductase [GO:0008839]	GO:0008839; GO:0009089; GO:0009570; GO:0019877
A9RIZ9	Peptidase S54 rhomboid domain-containing protein	Predicted protein OS=Physcomitrium patens OX=3218 GN=PHYPA_026891 PE=3 SV=1		Pp3c22_8560	1.45469	0.0976108		membrane [GO:0016020]	serine-type endopeptidase activity [GO:0004252]	GO:0004252; GO:0016020
A0A2K1J7T7	Uncharacterized protein	Uncharacterized protein OS=Physcomitrium patens OX=3218 GN=PHYPA_020701 PE=4 SV=1		Pp3c16_8950	1.45346	0.214125	ribosomal subunit export from nucleus [GO:0000054]; translational initiation [GO:0006413]; translational termination [GO:0006415]		ATP binding [GO:0005524]; ATP hydrolysis activity [GO:0016887]; iron ion binding [GO:0005506]; iron-sulfur cluster binding [GO:0051536]; ribosomal small subunit binding [GO:0043024]	GO:0000054; GO:0005506; GO:0005524; GO:0006413; GO:0006415; GO:0016887; GO:0043024; GO:0051536
A0A2K1JH76	Large ribosomal subunit protein eL28	Ribosomal_L28e domain-containing protein OS=Physcomitrium patens OX=3218 GN=PHYPA_018316 PE=3 SV=1		Pp3c14_10480	1.45346	0.176323	translation [GO:0006412]	cytosolic large ribosomal subunit [GO:0022625]	structural constituent of ribosome [GO:0003735]	GO:0003735; GO:0006412; GO:0022625
A0A2K1J6N8	CP-type G domain-containing protein	CP-type G domain-containing protein OS=Physcomitrium patens OX=3218 GN=PHYPA_020294 PE=4 SV=1		Pp3c16_1080	1.45223	0.0703893		nucleolus [GO:0005730]	GTP binding [GO:0005525]	GO:0005525; GO:0005730
A0A2K1KKV4	Transcription elongation factor spt6	Transcription elongation factor spt6 OS=Physcomitrium patens OX=3218 GN=PHYPA_008087 PE=3 SV=1		Pp3c5_23930	1.45223	0.0703893	nucleosome organization [GO:0034728]; transcription elongation by RNA polymerase II [GO:0006368]; transcription elongation-coupled chromatin remodeling [GO:0140673]	transcription elongation factor complex [GO:0008023]	DNA binding [GO:0003677]; histone binding [GO:0042393]; nucleosome binding [GO:0031491]	GO:0003677; GO:0006368; GO:0008023; GO:0031491; GO:0034728; GO:0042393; GO:0140673
A9SQI4	Uncharacterized protein	Predicted protein OS=Physcomitrium patens OX=3218 GN=PHYPA_019756 PE=4 SV=1		Pp3c15_14640	1.451	0.0840643	proteolysis [GO:0006508]	membrane [GO:0016020]	ATP binding [GO:0005524]; ATP-dependent peptidase activity [GO:0004176]; metalloendopeptidase activity [GO:0004222]	GO:0004176; GO:0004222; GO:0005524; GO:0006508; GO:0016020
A0A2K1K2R2	isochorismate synthase (EC 5.4.4.2)	Isochorismate synthase OS=Physcomitrium patens OX=3218 GN=PHYPA_012540 PE=3 SV=1		Pp3c9_10620	1.44977	0.0840643	amino acid catabolic process [GO:0009063]; menaquinone biosynthetic process [GO:0009234]		2-succinyl-5-enolpyruvyl-6-hydroxy-3-cyclohexene-1-carboxylic-acid synthase activity [GO:0070204]; 2-succinyl-6-hydroxy-2,4-cyclohexadiene-1-carboxylate synthase activity [GO:0070205]; isochorismate synthase activity [GO:0008909]; metal ion binding [GO:0046872]; thiamine pyrophosphate binding [GO:0030976]	GO:0008909; GO:0009063; GO:0009234; GO:0030976; GO:0046872; GO:0070204; GO:0070205
A9RQH7	Nop domain-containing protein	Predicted protein OS=Physcomitrium patens OX=3218 GN=PHYPA_003319 PE=3 SV=1		Pp3c2_28380	1.44855	0.0976108		box C/D methylation guide snoRNP complex [GO:0031428]; nucleolus [GO:0005730]; small-subunit processome [GO:0032040]	snoRNA binding [GO:0030515]	GO:0005730; GO:0030515; GO:0031428; GO:0032040
A9TQE7	Uncharacterized protein	Predicted protein OS=Physcomitrium patens OX=3218 GN=PHYPA_005721 PE=4 SV=1		Pp3c4_3550	1.44855	0.0840643	auxin-activated signaling pathway [GO:0009734]	plasma membrane [GO:0005886]; plasmodesma [GO:0009506]		GO:0005886; GO:0009506; GO:0009734
A0A2K1IQ72	Uncharacterized protein	Uncharacterized protein OS=Physcomitrium patens OX=3218 GN=PHYPA_025544 PE=4 SV=1		Pp3c21_230	1.44733	0.0976108		membrane [GO:0016020]	ABC-type transporter activity [GO:0140359]; ATP binding [GO:0005524]; ATP hydrolysis activity [GO:0016887]; ATPase-coupled transmembrane transporter activity [GO:0042626]	GO:0005524; GO:0016020; GO:0016887; GO:0042626; GO:0140359
A0A2K1JUZ2	Uncharacterized protein	TPR_REGION domain-containing protein OS=Physcomitrium patens OX=3218 GN=PHYPA_015112 PE=4 SV=1		Pp3c11_16900	1.44733	0.111031	cytosol to endoplasmic reticulum transport [GO:0046967]	chloroplast outer membrane [GO:0009707]; endoplasmic reticulum membrane [GO:0005789]		GO:0005789; GO:0009707; GO:0046967
A9RFU0	GOLD domain-containing protein	GOLD domain-containing protein OS=Physcomitrium patens OX=3218 GN=PHYPA_002121 PE=3 SV=1		Pp3c2_2860	1.44733	0.238787	endoplasmic reticulum to Golgi vesicle-mediated transport [GO:0006888]; Golgi organization [GO:0007030]; intracellular protein transport [GO:0006886]	COPII-coated ER to Golgi transport vesicle [GO:0030134]; endoplasmic reticulum [GO:0005783]; endoplasmic reticulum-Golgi intermediate compartment [GO:0005793]; Golgi apparatus [GO:0005794]; membrane [GO:0016020]	cargo receptor activity [GO:0038024]	GO:0005783; GO:0005793; GO:0005794; GO:0006886; GO:0006888; GO:0007030; GO:0016020; GO:0030134; GO:0038024
A0A2K1JZZ3	Carboxymethylenebutenolidase homolog	DLH domain-containing protein OS=Physcomitrium patens OX=3218 GN=PHYPA_014216 PE=4 SV=1		Pp3c10_21530	1.44612	0.0840643		cytosol [GO:0005829]	hydrolase activity [GO:0016787]	GO:0005829; GO:0016787
A0A2K1LA62	Lipoxygenase	Uncharacterized protein OS=Physcomitrium patens OX=3218 GN=PHYPA_001339 PE=3 SV=1		Pp3c1_29300	1.44612	0.214125	fatty acid biosynthetic process [GO:0006633]; lipid oxidation [GO:0034440]; oxylipin biosynthetic process [GO:0031408]		metal ion binding [GO:0046872]; oxidoreductase activity, acting on single donors with incorporation of molecular oxygen, incorporation of two atoms of oxygen [GO:0016702]	GO:0006633; GO:0016702; GO:0031408; GO:0034440; GO:0046872
A0A2K1IKD6	Uncharacterized protein	Uncharacterized protein OS=Physcomitrium patens OX=3218 GN=PHYPA_028434 PE=3 SV=1		Pp3c23_22200	1.44491	0.124328
A0A2K1IM77	Acyl-CoA dehydrogenase family member 11	Uncharacterized protein OS=Physcomitrium patens OX=3218 GN=PHYPA_026696 PE=3 SV=1		Pp3c22_4180	1.44491	0.0840643	fatty acid beta-oxidation using acyl-CoA dehydrogenase [GO:0033539]	cytoplasm [GO:0005737]; mitochondrial membrane [GO:0031966]	acyl-CoA dehydrogenase activity [GO:0003995]; flavin adenine dinucleotide binding [GO:0050660]	GO:0003995; GO:0005737; GO:0031966; GO:0033539; GO:0050660
A0A2K1J7U9	Pentacotripeptide-repeat region of PRORP domain-containing protein	Uncharacterized protein OS=Physcomitrium patens OX=3218 GN=PHYPA_020710 PE=4 SV=1		Pp3c16_9240	1.44491	0.0840643
A0A2K1JCJ7	non-specific serine/threonine protein kinase (EC 2.7.11.1)	Non-specific serine/threonine protein kinase OS=Physcomitrium patens OX=3218 GN=PHYPA_019534 PE=3 SV=1		Pp3c15_9260	1.4437	0.137504	mRNA cis splicing, via spliceosome [GO:0045292]		ATP binding [GO:0005524]; protein serine/threonine kinase activity [GO:0004674]	GO:0004674; GO:0005524; GO:0045292
A0A2K1IAR4	Kinesin motor domain-containing protein	Kinesin motor domain-containing protein OS=Physcomitrium patens OX=3218 GN=PHYPA_030948 PE=3 SV=1		Pp3c27_5070	1.44249	0.163499	microtubule-based movement [GO:0007018]		ATP binding [GO:0005524]; microtubule binding [GO:0008017]; microtubule motor activity [GO:0003777]	GO:0003777; GO:0005524; GO:0007018; GO:0008017
A0A2K1KF32	Bacterial surface antigen (D15) domain-containing protein	Omp85 domain-containing protein OS=Physcomitrium patens OX=3218 GN=PHYPA_008759 PE=4 SV=1		Pp3c6_10010	1.44249	0.137504	chloroplast organization [GO:0009658]; protein import into chloroplast stroma [GO:0045037]	chloroplast outer membrane [GO:0009707]		GO:0009658; GO:0009707; GO:0045037
A0A2K1J8I3	ABC transporter domain-containing protein	Uncharacterized protein OS=Physcomitrium patens OX=3218 GN=PHYPA_020947 PE=3 SV=1		Pp3c16_13851	1.44129	0.111031		membrane [GO:0016020]	ABC-type transporter activity [GO:0140359]; ATP binding [GO:0005524]; ATP hydrolysis activity [GO:0016887]	GO:0005524; GO:0016020; GO:0016887; GO:0140359
A9SG51		Predicted protein OS=Physcomitrium patens OX=3218 GN=PHYPADRAFT_164744 PE=3 SV=1			1.44129	0.124328
A0A2K1JL04	Uncharacterized protein	Uncharacterized protein OS=Physcomitrium patens OX=3218 GN=PHYPA_017028 PE=4 SV=1		Pp3c13_5760	1.44009	0.124328	regulation of transcription by RNA polymerase II [GO:0006357]	histone deacetylase complex [GO:0000118]	transcription corepressor activity [GO:0003714]	GO:0000118; GO:0003714; GO:0006357
A0A2K1KI58	Ubiquitin thioesterase (EC 3.4.19.12)	Ubiquitin thioesterase OS=Physcomitrium patens OX=3218 GN=PHYPA_007142 PE=3 SV=1		Pp3c5_2520	1.4389	0.15056	protein K48-linked deubiquitination [GO:0071108]; proteolysis [GO:0006508]		cysteine-type deubiquitinase activity [GO:0004843]; ubiquitin binding [GO:0043130]	GO:0004843; GO:0006508; GO:0043130; GO:0071108
A0A2K1KVN8	Pescadillo homolog	Pescadillo homolog OS=Physcomitrium patens OX=3218 GN=PHYPA_004837 PE=3 SV=1		Pp3c3_23250	1.43771	0.0976108	maturation of 5.8S rRNA from tricistronic rRNA transcript (SSU-rRNA, 5.8S rRNA, LSU-rRNA) [GO:0000466]; maturation of LSU-rRNA from tricistronic rRNA transcript (SSU-rRNA, 5.8S rRNA, LSU-rRNA) [GO:0000463]; regulation of rRNA processing [GO:2000232]	nucleoplasm [GO:0005654]; PeBoW complex [GO:0070545]; preribosome, large subunit precursor [GO:0030687]	mRNA binding [GO:0003729]; ribonucleoprotein complex binding [GO:0043021]; RNA binding [GO:0003723]	GO:0000463; GO:0000466; GO:0003723; GO:0003729; GO:0005654; GO:0030687; GO:0043021; GO:0070545; GO:2000232
A9SSR1	Uncharacterized protein	Predicted protein OS=Physcomitrium patens OX=3218 GN=PHYPA_011624 PE=4 SV=1		Pp3c8_16180	1.43771	0.111031	snoRNA splicing [GO:0034247]	U2-type spliceosomal complex [GO:0005684]	DNA binding [GO:0003677]; metal ion binding [GO:0046872]	GO:0003677; GO:0005684; GO:0034247; GO:0046872
A9SIE0		Predicted protein OS=Physcomitrium patens OX=3218 GN=PHYPADRAFT_185262 PE=3 SV=1			1.43652	0.124328
A0A2K1IGN9	Uncharacterized protein	Uncharacterized protein OS=Physcomitrium patens OX=3218 GN=PHYPA_029034 PE=3 SV=1		Pp3c24_13530	1.43533	0.0840643	carbohydrate metabolic process [GO:0005975]	membrane [GO:0016020]	hydrolase activity, hydrolyzing O-glycosyl compounds [GO:0004553]	GO:0004553; GO:0005975; GO:0016020
A0A2K1KPI9	Pectinesterase (EC 3.1.1.11)	Pectinesterase OS=Physcomitrium patens OX=3218 GN=PHYPA_006600 PE=3 SV=1		Pp3c4_22420	1.43297	0.176323	cell wall modification [GO:0042545]; pectin catabolic process [GO:0045490]	membrane [GO:0016020]	enzyme inhibitor activity [GO:0004857]; pectinesterase activity [GO:0030599]	GO:0004857; GO:0016020; GO:0030599; GO:0042545; GO:0045490
A0A2K1L3B6	Arf-GAP domain-containing protein	Arf-GAP domain-containing protein OS=Physcomitrium patens OX=3218 GN=PHYPA_003322 PE=4 SV=1		Pp3c2_28440	1.43297	0.0703893			GTPase activator activity [GO:0005096]	GO:0005096
A0A2K1JJ85	C2 domain-containing protein	Uncharacterized protein OS=Physcomitrium patens OX=3218 GN=PHYPA_019013 PE=3 SV=1		Pp3c14_25200	1.43063	0.0840643		membrane [GO:0016020]		GO:0016020
A0A2K1JZG2	Defective in cullin neddylation protein	Defective in cullin neddylation protein OS=Physcomitrium patens OX=3218 GN=PHYPA_014035 PE=4 SV=1		Pp3c10_17770	1.42946	0.111031	protein neddylation [GO:0045116]	ubiquitin ligase complex [GO:0000151]	cullin family protein binding [GO:0097602]; ubiquitin conjugating enzyme binding [GO:0031624]; ubiquitin-like protein binding [GO:0032182]	GO:0000151; GO:0031624; GO:0032182; GO:0045116; GO:0097602
A0A2K1L9S1	Large ribosomal subunit protein uL5c (50S ribosomal protein L5, chloroplastic)	50S ribosomal protein L5, chloroplastic OS=Physcomitrium patens OX=3218 GN=PHYPA_001185 PE=3 SV=1		Pp3c1_25850	1.42946	0.0976108	translation [GO:0006412]	ribonucleoprotein complex [GO:1990904]; ribosome [GO:0005840]	RNA binding [GO:0003723]; structural constituent of ribosome [GO:0003735]	GO:0003723; GO:0003735; GO:0005840; GO:0006412; GO:1990904
A0A2K1J6X2	Activator of Hsp90 ATPase AHSA1-like N-terminal domain-containing protein	Aha1_N domain-containing protein OS=Physcomitrium patens OX=3218 GN=PHYPA_020377 PE=3 SV=1		Pp3c16_2550	1.42829	0.176323	protein folding [GO:0006457]	cytosol [GO:0005829]	ATPase activator activity [GO:0001671]; protein-folding chaperone binding [GO:0051087]	GO:0001671; GO:0005829; GO:0006457; GO:0051087
A0A2K1JS15	IAA-alanine resistance protein 1	Uncharacterized protein OS=Physcomitrium patens OX=3218 GN=PHYPA_016707 PE=4 SV=1		Pp3c12_24640	1.42829	0.0976108	intracellular zinc ion homeostasis [GO:0006882]; zinc ion transmembrane transport [GO:0071577]	membrane [GO:0016020]	zinc ion transmembrane transporter activity [GO:0005385]	GO:0005385; GO:0006882; GO:0016020; GO:0071577
A0A2K1L6T2	Uncharacterized protein	Uncharacterized protein OS=Physcomitrium patens OX=3218 GN=PHYPA_000161 PE=4 SV=1		Pp3c1_3820	1.42829	0.0840643
A9TVR6	Beta-adaptin-like protein	Beta-adaptin-like protein OS=Physcomitrium patens OX=3218 GN=PHYPA_017897 PE=3 SV=1		Pp3c14_2460	1.42829	0.0976108	intracellular protein transport [GO:0006886]; vesicle-mediated transport [GO:0016192]	clathrin adaptor complex [GO:0030131]	clathrin binding [GO:0030276]	GO:0006886; GO:0016192; GO:0030131; GO:0030276
A0A2K1IS18	N-acetyltransferase domain-containing protein	Uncharacterized protein OS=Physcomitrium patens OX=3218 GN=PHYPA_026198 PE=4 SV=1		Pp3c21_14930	1.42597	0.0976108
A0A2K1KIP7	ResB-like domain-containing protein	Uncharacterized protein OS=Physcomitrium patens OX=3218 GN=PHYPA_007326 PE=3 SV=1		Pp3c5_6360	1.42597	0.15056	cytochrome complex assembly [GO:0017004]	membrane [GO:0016020]		GO:0016020; GO:0017004
A9SLS3	Uncharacterized protein	Rab1/RabD-family small GTPase OS=Physcomitrium patens OX=3218 GN=RabD11 PE=4 SV=1		Pp3c12_8140	1.42597	0.0840643			GTP binding [GO:0005525]; GTPase activity [GO:0003924]	GO:0003924; GO:0005525
A0A2K1IW68	S1 motif domain-containing protein	Uncharacterized protein OS=Physcomitrium patens OX=3218 GN=PHYPA_025452 PE=4 SV=1		Pp3c20_22450	1.42481	0.124328	translation [GO:0006412]		mRNA binding [GO:0003729]; structural constituent of ribosome [GO:0003735]	GO:0003729; GO:0003735; GO:0006412
A0A2K1IYQ5	Uncharacterized protein	Uncharacterized protein OS=Physcomitrium patens OX=3218 GN=PHYPA_024225 PE=4 SV=1		Pp3c19_16800	1.42481	0.111031		membrane [GO:0016020]	molybdate ion transmembrane transporter activity [GO:0015098]	GO:0015098; GO:0016020
A9SGW7	Large ribosomal subunit protein uL15/eL18 domain-containing protein	Predicted protein OS=Physcomitrium patens OX=3218 GN=PHYPA_008446 PE=3 SV=1		Pp3c6_3470	1.42481	0.189034	translation [GO:0006412]	cytosolic large ribosomal subunit [GO:0022625]	structural constituent of ribosome [GO:0003735]	GO:0003735; GO:0006412; GO:0022625
A0A2K1J173	Uncharacterized protein	Ubiquitinyl hydrolase 1 OS=Physcomitrium patens OX=3218 GN=PHYPA_023164 PE=3 SV=1		Pp3c18_14990	1.42366	0.0840643	protein deubiquitination [GO:0016579]		cysteine-type deubiquitinase activity [GO:0004843]; zinc ion binding [GO:0008270]	GO:0004843; GO:0008270; GO:0016579
A0A2K1J704	DNA polymerase epsilon subunit (DNA polymerase II subunit 2)	DNA polymerase epsilon subunit OS=Physcomitrium patens OX=3218 GN=PHYPA_020414 PE=3 SV=1		Pp3c16_3220	1.42366	0.137504	DNA-templated DNA replication [GO:0006261]; error-prone translesion synthesis [GO:0042276]; positive regulation of cell division [GO:0051781]	epsilon DNA polymerase complex [GO:0008622]	DNA binding [GO:0003677]; DNA polymerase binding [GO:0070182]	GO:0003677; GO:0006261; GO:0008622; GO:0042276; GO:0051781; GO:0070182
A0A2K1JL78	Nucleolar protein 14	Uncharacterized protein OS=Physcomitrium patens OX=3218 GN=PHYPA_017098 PE=3 SV=1		Pp3c13_7740	1.42366	0.0976108	maturation of SSU-rRNA [GO:0030490]	Noc4p-Nop14p complex [GO:0030692]; nucleolus [GO:0005730]; small-subunit processome [GO:0032040]		GO:0005730; GO:0030490; GO:0030692; GO:0032040
A0A2K1L7H1	PPM-type phosphatase domain-containing protein	PPM-type phosphatase domain-containing protein OS=Physcomitrium patens OX=3218 GN=PHYPA_000376 PE=4 SV=1		Pp3c1_8190	1.42366	0.214125			protein serine/threonine phosphatase activity [GO:0004722]	GO:0004722
A0A2K1LBG1	Transcription initiation factor IIB (General transcription factor TFIIB)	TFIIB-type domain-containing protein OS=Physcomitrium patens OX=3218 GN=PHYPA_001776 PE=3 SV=1		Pp3c1_38410	1.42366	0.163499	DNA-templated transcription initiation [GO:0006352]; transcription preinitiation complex assembly [GO:0070897]	nucleus [GO:0005634]; transcription preinitiation complex [GO:0097550]	TBP-class protein binding [GO:0017025]	GO:0005634; GO:0006352; GO:0017025; GO:0070897; GO:0097550
A9SGM3	Plastid ribosomal protein L10	Predicted protein OS=Physcomitrium patens OX=3218 GN=PHYPADRAFT_212126 PE=3 SV=1		Pp3c2_35950	1.42366	0.15056	translation [GO:0006412]	large ribosomal subunit [GO:0015934]	structural constituent of ribosome [GO:0003735]	GO:0003735; GO:0006412; GO:0015934
A9SI54	Inosine triphosphate pyrophosphatase (ITPase) (Inosine triphosphatase) (EC 3.6.1.9) (Non-canonical purine NTP pyrophosphatase) (Non-standard purine NTP pyrophosphatase) (Nucleoside-triphosphate diphosphatase) (Nucleoside-triphosphate pyrophosphatase) (NTPase)	Inosine triphosphate pyrophosphatase OS=Physcomitrium patens OX=3218 GN=PHYPA_021238 PE=3 SV=1		Pp3c16_19640	1.42366	0.15056	deoxyribonucleoside triphosphate catabolic process [GO:0009204]; nucleoside triphosphate catabolic process [GO:0009143]; nucleotide metabolic process [GO:0009117]	cytoplasm [GO:0005737]	metal ion binding [GO:0046872]; nucleoside triphosphate diphosphatase activity [GO:0047429]; nucleotide binding [GO:0000166]	GO:0000166; GO:0005737; GO:0009117; GO:0009143; GO:0009204; GO:0046872; GO:0047429
A9STL2	Uncharacterized protein	Predicted protein OS=Physcomitrium patens OX=3218 GN=PHYPA_009624 PE=4 SV=1		Pp3c6_29110	1.42366	0.176323		membrane [GO:0016020]		GO:0016020
A0A2K1IS94	Protein SCAI	Uncharacterized protein OS=Physcomitrium patens OX=3218 GN=PHYPA_026253 PE=4 SV=1		Pp3c21_16120	1.42136	0.0840643	DNA-templated transcription [GO:0006351]	nucleus [GO:0005634]	transcription corepressor activity [GO:0003714]	GO:0003714; GO:0005634; GO:0006351
A0A2K1JKY9	Microsomal glutathione S-transferase 3	Uncharacterized protein OS=Physcomitrium patens OX=3218 GN=PHYPA_017030 PE=4 SV=1		Pp3c13_5830	1.42136	0.124328	leukotriene metabolic process [GO:0006691]	endoplasmic reticulum [GO:0005783]; membrane [GO:0016020]; nuclear envelope [GO:0005635]	glutathione peroxidase activity [GO:0004602]; glutathione transferase activity [GO:0004364]	GO:0004364; GO:0004602; GO:0005635; GO:0005783; GO:0006691; GO:0016020
A0A2K1IC53	Uncharacterized protein	Uncharacterized protein OS=Physcomitrium patens OX=3218 GN=PHYPA_030327 PE=4 SV=1		Pp3c26_6730	1.41908	0.0703893		nucleus [GO:0005634]	DNA binding [GO:0003677]	GO:0003677; GO:0005634
A0A2K1KLN0	Polyribonucleotide 5'-hydroxyl-kinase Clp1 P-loop domain-containing protein	CLP1_P domain-containing protein OS=Physcomitrium patens OX=3218 GN=PHYPA_005578 PE=4 SV=1		Pp3c4_400	1.41908	0.0976108	cleavage in ITS2 between 5.8S rRNA and LSU-rRNA of tricistronic rRNA transcript (SSU-rRNA, 5.8S rRNA, LSU-rRNA) [GO:0000448]	nucleus [GO:0005634]	ATP binding [GO:0005524]; polynucleotide 5'-hydroxyl-kinase activity [GO:0051731]	GO:0000448; GO:0005524; GO:0005634; GO:0051731
A9RHY0	Large ribosomal subunit protein uL4 C-terminal domain-containing protein	Predicted protein OS=Physcomitrium patens OX=3218 GN=PHYPA_027680 PE=3 SV=1		Pp3c23_6290	1.41908	0.124328	translation [GO:0006412]	cytosolic large ribosomal subunit [GO:0022625]	RNA binding [GO:0003723]; structural constituent of ribosome [GO:0003735]	GO:0003723; GO:0003735; GO:0006412; GO:0022625
A0A2K1JI15	Uncharacterized protein	Uncharacterized protein OS=Physcomitrium patens OX=3218 GN=PHYPA_018603 PE=4 SV=1		Pp3c14_16340	1.4168	0.0976108		membrane [GO:0016020]		GO:0016020
A0A2K1L9G4	PPM-type phosphatase domain-containing protein	PPM-type phosphatase domain-containing protein OS=Physcomitrium patens OX=3218 GN=PHYPA_001100 PE=4 SV=1		Pp3c1_24090	1.4168	0.137504			protein serine/threonine phosphatase activity [GO:0004722]	GO:0004722
A0A2K1JQ74	Large ribosomal subunit protein uL2 C-terminal domain-containing protein	Ribosomal_L2_C domain-containing protein OS=Physcomitrium patens OX=3218 GN=PHYPA_016074 PE=3 SV=1		Pp3c12_10230	1.41567	0.124328	cytoplasmic translation [GO:0002181]	cytosolic large ribosomal subunit [GO:0022625]	RNA binding [GO:0003723]; structural constituent of ribosome [GO:0003735]	GO:0002181; GO:0003723; GO:0003735; GO:0022625
A0A2K1JR24	Ribosome-binding factor A	Uncharacterized protein OS=Physcomitrium patens OX=3218 GN=PHYPA_016363 PE=3 SV=1		Pp3c12_16410	1.41567	0.111031	ribosome biogenesis [GO:0042254]; rRNA processing [GO:0006364]	chloroplast [GO:0009507]	ribosomal small subunit binding [GO:0043024]	GO:0006364; GO:0009507; GO:0042254; GO:0043024
A9U1N1	RRM domain-containing protein	Predicted protein OS=Physcomitrium patens OX=3218 GN=PHYPA_027019 PE=4 SV=1		Pp3c22_11600	1.41341	0.226509			poly(A) binding [GO:0008143]	GO:0008143
A0A2K1IPA4	Pyruvate kinase (EC 2.7.1.40)	Pyruvate kinase OS=Physcomitrium patens OX=3218 GN=PHYPA_027413 PE=3 SV=1		Pp3c22_21700	1.41229	0.0703893			ATP binding [GO:0005524]; kinase activity [GO:0016301]; magnesium ion binding [GO:0000287]; potassium ion binding [GO:0030955]; pyruvate kinase activity [GO:0004743]	GO:0000287; GO:0004743; GO:0005524; GO:0016301; GO:0030955
A9T128		Predicted protein OS=Physcomitrium patens OX=3218 GN=PHYPADRAFT_232071 PE=4 SV=1			1.41229	0.0976108
A0A2K1KK12	hydroxymethylbilane synthase (EC 2.5.1.61) (Hydroxymethylbilane synthase)	Hydroxymethylbilane synthase OS=Physcomitrium patens OX=3218 GN=PHYPA_007788 PE=3 SV=1		Pp3c5_16770	1.41117	0.0976108	heme biosynthetic process [GO:0006783]; protoporphyrinogen IX biosynthetic process [GO:0006782]	cytoplasm [GO:0005737]	hydroxymethylbilane synthase activity [GO:0004418]	GO:0004418; GO:0005737; GO:0006782; GO:0006783
A0A2K1JQA1	S-adenosylmethionine transporter	Uncharacterized protein OS=Physcomitrium patens OX=3218 GN=PHYPA_016095 PE=3 SV=1		Pp3c12_10690	1.41005	0.137504	transmembrane transport [GO:0055085]	membrane [GO:0016020]; mitochondrion [GO:0005739]		GO:0005739; GO:0016020; GO:0055085
A0A2K1L8X6	C2H2-type domain-containing protein	C2H2-type domain-containing protein OS=Physcomitrium patens OX=3218 GN=PHYPA_000878 PE=4 SV=1		Pp3c1_20230	1.41005	0.0976108		nucleus [GO:0005634]	DNA-binding transcription factor activity [GO:0003700]	GO:0003700; GO:0005634
A9T4E1	Uncharacterized protein	Predicted protein OS=Physcomitrium patens OX=3218 GN=PHYPA_001825 PE=3 SV=1		Pp3c1_39470	1.41005	0.137504	maturation of LSU-rRNA from tricistronic rRNA transcript (SSU-rRNA, 5.8S rRNA, LSU-rRNA) [GO:0000463]	cytosolic large ribosomal subunit [GO:0022625]	RNA binding [GO:0003723]; structural constituent of ribosome [GO:0003735]	GO:0000463; GO:0003723; GO:0003735; GO:0022625
A9TG92		Predicted protein OS=Physcomitrium patens OX=3218 GN=PHYPADRAFT_92370 PE=3 SV=1			1.41005	0.176323
A0A2K1JQ86	Plastid ribosomal protein L17	Uncharacterized protein OS=Physcomitrium patens OX=3218 GN=PHYPA_016079 PE=3 SV=1		Pp3c12_10340	1.40782	0.124328	translation [GO:0006412]	cytosolic large ribosomal subunit [GO:0022625]	structural constituent of ribosome [GO:0003735]	GO:0003735; GO:0006412; GO:0022625
A9SKH1	AAA+ ATPase domain-containing protein	Predicted protein OS=Physcomitrium patens OX=3218 GN=PHYPA_029631 PE=4 SV=1		Pp3c25_5630	1.40782	0.0840643	DNA repair [GO:0006281]; DNA-templated DNA replication [GO:0006261]	DNA replication factor C complex [GO:0005663]; nucleus [GO:0005634]	ATP hydrolysis activity [GO:0016887]; DNA binding [GO:0003677]	GO:0003677; GO:0005634; GO:0005663; GO:0006261; GO:0006281; GO:0016887
A0A2K1II13	Large ribosomal subunit protein uL4c (50S ribosomal protein L4, chloroplastic)	Uncharacterized protein OS=Physcomitrium patens OX=3218 GN=PHYPA_027609 PE=3 SV=1		Pp3c23_4120	1.40561	0.137504	translation [GO:0006412]	ribonucleoprotein complex [GO:1990904]; ribosome [GO:0005840]	structural constituent of ribosome [GO:0003735]	GO:0003735; GO:0005840; GO:0006412; GO:1990904
A0A2K1JV90	Uncharacterized protein	Uncharacterized protein OS=Physcomitrium patens OX=3218 GN=PHYPA_015220 PE=3 SV=1		Pp3c11_18730	1.40561	0.137504		endoplasmic reticulum [GO:0005783]; endoplasmic reticulum membrane [GO:0005789]; Golgi apparatus [GO:0005794]		GO:0005783; GO:0005789; GO:0005794
A0A2K1L300	ABC transporter domain-containing protein	Uncharacterized protein OS=Physcomitrium patens OX=3218 GN=PHYPA_003189 PE=3 SV=1		Pp3c2_25580	1.4045	0.124328	negative regulation of translational elongation [GO:0045900]		ATP binding [GO:0005524]; ATP hydrolysis activity [GO:0016887]; rRNA binding [GO:0019843]; tRNA binding [GO:0000049]	GO:0000049; GO:0005524; GO:0016887; GO:0019843; GO:0045900
A9TAW9	Rubisco LSMT substrate-binding domain-containing protein	Predicted protein OS=Physcomitrium patens OX=3218 GN=PHYPA_028854 PE=4 SV=1		Pp3c24_9610	1.4045	0.0840643	methylation [GO:0032259]		protein-lysine N-methyltransferase activity [GO:0016279]	GO:0016279; GO:0032259
A0A2K1I9U5	Signal recognition particle 54 kDa protein	Signal recognition particle 54 kDa protein OS=Physcomitrium patens OX=3218 GN=PHYPA_031181 PE=3 SV=1		Pp3s318_30	1.4023	0.0840643	SRP-dependent cotranslational protein targeting to membrane [GO:0006614]	endoplasmic reticulum [GO:0005783]; signal recognition particle, endoplasmic reticulum targeting [GO:0005786]	7S RNA binding [GO:0008312]; ATP hydrolysis activity [GO:0016887]; GTP binding [GO:0005525]; GTPase activity [GO:0003924]	GO:0003924; GO:0005525; GO:0005783; GO:0005786; GO:0006614; GO:0008312; GO:0016887
A0A2K1KI82	BEACH domain-containing protein	Uncharacterized protein OS=Physcomitrium patens OX=3218 GN=PHYPA_007162 PE=4 SV=1		Pp3c5_2897	1.4023	0.111031			metal ion binding [GO:0046872]	GO:0046872
A9ST98	AAA+ ATPase domain-containing protein	Predicted protein OS=Physcomitrium patens OX=3218 GN=PHYPA_007791 PE=3 SV=1		Pp3c5_16820	1.4023	0.124328	mitochondrion organization [GO:0007005]	membrane [GO:0016020]; mitochondrial nucleoid [GO:0042645]; mitochondrion [GO:0005739]	ATP binding [GO:0005524]; ATP hydrolysis activity [GO:0016887]	GO:0005524; GO:0005739; GO:0007005; GO:0016020; GO:0016887; GO:0042645
A9RDU9	Proteasome subunit beta	Proteasome subunit beta OS=Physcomitrium patens OX=3218 GN=PHYPA_023100 PE=3 SV=1		Pp3c18_13650	1.40012	0.124328	proteasome-mediated ubiquitin-dependent protein catabolic process [GO:0043161]	cytosol [GO:0005829]; nucleus [GO:0005634]; proteasome core complex, beta-subunit complex [GO:0019774]		GO:0005634; GO:0005829; GO:0019774; GO:0043161
A9SEK1	Translation machinery-associated protein 22	Translation machinery-associated protein 22 OS=Physcomitrium patens OX=3218 GN=PHYPA_016252 PE=3 SV=1		Pp3c12_14030	1.40012	0.111031	formation of translation preinitiation complex [GO:0001731]; translation reinitiation [GO:0002188]	cytoplasm [GO:0005737]; ribonucleoprotein complex [GO:1990904]; ribosome [GO:0005840]	mRNA binding [GO:0003729]; translation initiation factor activity [GO:0003743]	GO:0001731; GO:0002188; GO:0003729; GO:0003743; GO:0005737; GO:0005840; GO:1990904
A0A2K1IU74	Sugar phosphate transporter domain-containing protein	TPT domain-containing protein OS=Physcomitrium patens OX=3218 GN=PHYPA_024764 PE=4 SV=1		Pp3c20_5750	1.39903	0.163499	phosphoenolpyruvate transport [GO:0015714]; triose phosphate transmembrane transport [GO:0035436]	chloroplast membrane [GO:0031969]; Golgi apparatus [GO:0005794]	phosphoenolpyruvate:phosphate antiporter activity [GO:0015121]; phosphoglycerate transmembrane transporter activity [GO:0015120]; triose-phosphate:phosphate antiporter activity [GO:0009670]	GO:0005794; GO:0009670; GO:0015120; GO:0015121; GO:0015714; GO:0031969; GO:0035436
A9T8D9	VOC domain-containing protein	Predicted protein OS=Physcomitrium patens OX=3218 GN=PHYPADRAFT_168616 PE=4 SV=1		Pp3c2_12430	1.39794	0.111031
A0A2K1JKR8	Uncharacterized protein	Uncharacterized protein OS=Physcomitrium patens OX=3218 GN=PHYPA_016960 PE=4 SV=1		Pp3c13_4310	1.39686	0.0840643
A0A2K1KE97	glycine--tRNA ligase (EC 6.1.1.14) (Diadenosine tetraphosphate synthetase)	Diadenosine tetraphosphate synthetase OS=Physcomitrium patens OX=3218 GN=PHYPA_008476 PE=3 SV=1		Pp3c6_4010	1.39686	0.0840643	mitochondrial glycyl-tRNA aminoacylation [GO:0070150]	cytoplasm [GO:0005737]; mitochondrion [GO:0005739]	ATP binding [GO:0005524]; glycine-tRNA ligase activity [GO:0004820]	GO:0004820; GO:0005524; GO:0005737; GO:0005739; GO:0070150
A9T5Z0	Pyruvate kinase (EC 2.7.1.40)	Pyruvate kinase OS=Physcomitrium patens OX=3218 GN=PHYPA_024335 PE=3 SV=1		Pp3c19_19570	1.39577	0.0976108	glycolytic process [GO:0006096]	cytoplasm [GO:0005737]	ATP binding [GO:0005524]; kinase activity [GO:0016301]; magnesium ion binding [GO:0000287]; potassium ion binding [GO:0030955]; pyruvate kinase activity [GO:0004743]	GO:0000287; GO:0004743; GO:0005524; GO:0005737; GO:0006096; GO:0016301; GO:0030955
A0A2K1JXK8	AMP-dependent synthetase/ligase domain-containing protein	Uncharacterized protein OS=Physcomitrium patens OX=3218 GN=PHYPA_013386 PE=4 SV=1		Pp3c10_3810	1.39469	0.111031	fatty acid metabolic process [GO:0006631]; phylloquinone biosynthetic process [GO:0042372]	chloroplast [GO:0009507]; peroxisome [GO:0005777]	medium-chain fatty acid-CoA ligase activity [GO:0031956]	GO:0005777; GO:0006631; GO:0009507; GO:0031956; GO:0042372
A9TG04	Uncharacterized protein	Predicted protein OS=Physcomitrium patens OX=3218 GN=PHYPA_017632 PE=4 SV=1		Pp3c13_20520	1.39469	0.0976108		membrane [GO:0016020]		GO:0016020
A0A2K1IC88	Coenzyme Q-binding protein COQ10 START domain-containing protein	Polyketide_cyc domain-containing protein OS=Physcomitrium patens OX=3218 GN=PHYPA_030372 PE=3 SV=1		Pp3c26_7940	1.39362	0.15056
A0A2K1ICN3	Eukaryotic translation initiation factor 3 subunit A (eIF3a) (Eukaryotic translation initiation factor 3 subunit 10)	Eukaryotic translation initiation factor 3 subunit A OS=Physcomitrium patens OX=3218 GN=PHYPA_030512 PE=3 SV=1		Pp3c26_11290	1.39362	0.0840643	formation of cytoplasmic translation initiation complex [GO:0001732]; translation reinitiation [GO:0002188]	eukaryotic 43S preinitiation complex [GO:0016282]; eukaryotic 48S preinitiation complex [GO:0033290]; eukaryotic translation initiation factor 3 complex, eIF3e [GO:0071540]; eukaryotic translation initiation factor 3 complex, eIF3m [GO:0071541]; multi-eIF complex [GO:0043614]	mRNA binding [GO:0003729]; translation initiation factor activity [GO:0003743]	GO:0001732; GO:0002188; GO:0003729; GO:0003743; GO:0016282; GO:0033290; GO:0043614; GO:0071540; GO:0071541
A9S2J6	glutamine--tRNA ligase (EC 6.1.1.18) (Glutaminyl-tRNA synthetase)	Glutaminyl-tRNA synthetase OS=Physcomitrium patens OX=3218 GN=PHYPA_000851 PE=3 SV=1		Pp3c1_19680	1.39254	0.0976108	glutaminyl-tRNA aminoacylation [GO:0006425]; post-embryonic development [GO:0009791]; reproductive structure development [GO:0048608]	cytosol [GO:0005829]	ATP binding [GO:0005524]; glutamine-tRNA ligase activity [GO:0004819]	GO:0004819; GO:0005524; GO:0005829; GO:0006425; GO:0009791; GO:0048608
A0A2K1ICX6	Amidase domain-containing protein	Amidase domain-containing protein OS=Physcomitrium patens OX=3218 GN=PHYPA_030613 PE=3 SV=1		Pp3c26_13660	1.39147	0.0703893			hydrolase activity, acting on carbon-nitrogen (but not peptide) bonds, in linear amides [GO:0016811]	GO:0016811
A0A2K1IUB2	Zinc finger PHD-type domain-containing protein	PHD domain-containing protein OS=Physcomitrium patens OX=3218 GN=PHYPA_024805 PE=4 SV=1		Pp3c20_6700	1.38934	0.0840643			metal ion binding [GO:0046872]	GO:0046872
A0A2K1JDL4	BZIP domain-containing protein	BZIP domain-containing protein OS=Physcomitrium patens OX=3218 GN=PHYPA_019896 PE=4 SV=1		Pp3c15_18270	1.38934	0.263034		nucleus [GO:0005634]	DNA-binding transcription factor activity [GO:0003700]	GO:0003700; GO:0005634
A9TVY3	Brix domain-containing protein	Predicted protein OS=Physcomitrium patens OX=3218 GN=PHYPA_029567 PE=4 SV=1		Pp3c25_4350	1.38828	0.163499	rRNA processing [GO:0006364]	Mpp10 complex [GO:0034457]; nucleolus [GO:0005730]; small-subunit processome [GO:0032040]	rRNA primary transcript binding [GO:0042134]; snoRNA binding [GO:0030515]	GO:0005730; GO:0006364; GO:0030515; GO:0032040; GO:0034457; GO:0042134
A0A2K1JUE9	Smr domain-containing protein	Uncharacterized protein OS=Physcomitrium patens OX=3218 GN=PHYPA_014922 PE=4 SV=1		Pp3c11_11830	1.38722	0.124328	plastid transcription [GO:0042793]; positive regulation of DNA-templated transcription [GO:0045893]	chloroplast [GO:0009507]		GO:0009507; GO:0042793; GO:0045893
A0A2K1KW64	Glycosyltransferase (EC 2.4.2.-)	Glycosyltransferase OS=Physcomitrium patens OX=3218 GN=PHYPA_005003 PE=3 SV=1		Pp3c3_26530	1.38722	0.111031	cell wall organization [GO:0071555]; root hair cell development [GO:0080147]	Golgi membrane [GO:0000139]	glycosyltransferase activity [GO:0016757]	GO:0000139; GO:0016757; GO:0071555; GO:0080147
A9U4Y1	W2 domain-containing protein	Predicted protein OS=Physcomitrium patens OX=3218 GN=PHYPA_023560 PE=3 SV=1		Pp3c19_1810	1.38616	0.0976108		cytoplasm [GO:0005737]		GO:0005737
A0A2K1L1W8	ATP-dependent RNA helicase (EC 3.6.4.13)	Uncharacterized protein OS=Physcomitrium patens OX=3218 GN=PHYPA_002820 PE=3 SV=1		Pp3c2_17270	1.3851	0.111031	maturation of LSU-rRNA from tricistronic rRNA transcript (SSU-rRNA, 5.8S rRNA, LSU-rRNA) [GO:0000463]	nucleolus [GO:0005730]	ATP binding [GO:0005524]; hydrolase activity [GO:0016787]; RNA binding [GO:0003723]; RNA helicase activity [GO:0003724]	GO:0000463; GO:0003723; GO:0003724; GO:0005524; GO:0005730; GO:0016787
A0A2K1L7R3	Methyltransferase type 11 domain-containing protein	Methyltransf_11 domain-containing protein OS=Physcomitrium patens OX=3218 GN=PHYPA_000504 PE=4 SV=1		Pp3c1_10830	1.38405	0.0976108			methyltransferase activity [GO:0008168]; S-adenosylmethionine-dependent methyltransferase activity [GO:0008757]	GO:0008168; GO:0008757
A9TR17		Predicted protein OS=Physcomitrium patens OX=3218 GN=PHYPADRAFT_171461 PE=4 SV=1			1.38405	0.0976108
A0A2K1JL20	CR-type domain-containing protein	Uncharacterized protein OS=Physcomitrium patens OX=3218 GN=PHYPA_017081 PE=4 SV=1		Pp3c13_7350	1.383	0.189034		chloroplast thylakoid membrane [GO:0009535]		GO:0009535
A0A2K1JV67	Alpha-galactosidase (EC 3.2.1.22) (Melibiase)	Alpha-galactosidase OS=Physcomitrium patens OX=3218 GN=PHYPA_015181 PE=3 SV=1		Pp3c11_18080	1.383	0.163499	carbohydrate metabolic process [GO:0005975]		alpha-galactosidase activity [GO:0004557]	GO:0004557; GO:0005975
A0A2K1JD91	DM2 domain-containing protein	Uncharacterized protein OS=Physcomitrium patens OX=3218 GN=PHYPA_019767 PE=4 SV=1		Pp3c15_14880	1.38195	0.163499		nucleus [GO:0005634]		GO:0005634
A9SWT0		Predicted protein OS=Physcomitrium patens OX=3218 GN=PHYPADRAFT_234339 PE=4 SV=1			1.38195	0.15056
A0A2K1IU26	Aminoacyl-transfer RNA synthetases class-II family profile domain-containing protein	AA_TRNA_LIGASE_II domain-containing protein OS=Physcomitrium patens OX=3218 GN=PHYPA_024723 PE=3 SV=1		Pp3c20_5000	1.38091	0.0703893	aspartyl-tRNA aminoacylation [GO:0006422]	chloroplast [GO:0009507]; mitochondrion [GO:0005739]	aspartate-tRNA ligase activity [GO:0004815]; ATP binding [GO:0005524]; nucleic acid binding [GO:0003676]	GO:0003676; GO:0004815; GO:0005524; GO:0005739; GO:0006422; GO:0009507
A0A2K1KBI9	PWWP domain-containing protein	Uncharacterized protein OS=Physcomitrium patens OX=3218 GN=PHYPA_010332 PE=4 SV=1		Pp3c7_13060	1.38091	0.0840643	chromatin remodeling [GO:0006338]	nucleus [GO:0005634]		GO:0005634; GO:0006338
A0A2K1L313	CBS domain-containing protein	Uncharacterized protein OS=Physcomitrium patens OX=3218 GN=PHYPA_003211 PE=4 SV=1		Pp3c2_26110	1.38091	0.124328		membrane [GO:0016020]		GO:0016020
A9TZR6		ATP-dependent Clp protease proteolytic subunit (Fragment) OS=Physcomitrium patens OX=3218 GN=PHYPADRAFT_5896 PE=3 SV=1			1.37986	0.176323
A0A2K1KWU0	AB hydrolase-1 domain-containing protein	AB hydrolase-1 domain-containing protein OS=Physcomitrium patens OX=3218 GN=PHYPA_005249 PE=4 SV=1		Pp3c3_32050	1.37882	0.0976108			methyl indole-3-acetate esterase activity [GO:0080030]; methyl jasmonate esterase activity [GO:0080032]	GO:0080030; GO:0080032
A9TVD5	UDP-glucose 6-dehydrogenase (EC 1.1.1.22)	UDP-glucose 6-dehydrogenase OS=Physcomitrium patens OX=3218 GN=PHYPA_024532 PE=3 SV=1		Pp3c20_1250	1.37779	0.124328	glycosaminoglycan biosynthetic process [GO:0006024]; UDP-glucuronate biosynthetic process [GO:0006065]	nucleus [GO:0005634]	NAD binding [GO:0051287]; UDP-glucose 6-dehydrogenase activity [GO:0003979]	GO:0003979; GO:0005634; GO:0006024; GO:0006065; GO:0051287
A0A2K1KLE9	Helicase ATP-binding domain-containing protein	Uncharacterized protein OS=Physcomitrium patens OX=3218 GN=PHYPA_008270 PE=3 SV=1		Pp3c5_28660	1.37675	0.0840643			5'-3' DNA helicase activity [GO:0043139]; ATP binding [GO:0005524]; ATP hydrolysis activity [GO:0016887]; mRNA binding [GO:0003729]	GO:0003729; GO:0005524; GO:0016887; GO:0043139
A0A2K1ISM3	Protein PAM68, chloroplastic	Uncharacterized protein OS=Physcomitrium patens OX=3218 GN=PHYPA_026405 PE=4 SV=1		Pp3c21_19650	1.37572	0.111031		membrane [GO:0016020]		GO:0016020
A9TAS6	Phosphatidic acid phosphatase type 2/haloperoxidase domain-containing protein	Predicted protein OS=Physcomitrium patens OX=3218 GN=PHYPA_008926 PE=4 SV=1		Pp3c6_14200	1.37572	0.111031
A0A2K1KTZ6	Ricin B lectin domain-containing protein	Uncharacterized protein OS=Physcomitrium patens OX=3218 GN=PHYPA_004219 PE=4 SV=1		Pp3c3_10250	1.37469	0.263034
A9TQQ5	30S ribosomal protein S9, chloroplastic	Predicted protein OS=Physcomitrium patens OX=3218 GN=PHYPA_024432 PE=3 SV=1		Pp3c19_22410	1.37366	0.15056	maturation of SSU-rRNA from tricistronic rRNA transcript (SSU-rRNA, 5.8S rRNA, LSU-rRNA) [GO:0000462]; translation [GO:0006412]	cytosolic small ribosomal subunit [GO:0022627]	RNA binding [GO:0003723]; structural constituent of ribosome [GO:0003735]	GO:0000462; GO:0003723; GO:0003735; GO:0006412; GO:0022627
A0A2K1LAY9	Pectate lyase (EC 4.2.2.2)	Pectate lyase OS=Physcomitrium patens OX=3218 GN=PHYPA_001620 PE=3 SV=1		Pp3c1_35100	1.37161	0.333424	pectin catabolic process [GO:0045490]		metal ion binding [GO:0046872]; pectate lyase activity [GO:0030570]	GO:0030570; GO:0045490; GO:0046872
A9S0I2		Predicted protein OS=Physcomitrium patens OX=3218 GN=PHYPADRAFT_72969 PE=3 SV=1			1.37059	0.0976108
A9U0T0	Uncharacterized protein	Predicted protein OS=Physcomitrium patens OX=3218 GN=PHYPA_025019 PE=4 SV=1		Pp3c20_11050	1.36957	0.111031	endosome transport via multivesicular body sorting pathway [GO:0032509]; late endosome to vacuole transport [GO:0045324]; protein transport [GO:0015031]	ESCRT III complex [GO:0000815]; multivesicular body [GO:0005771]		GO:0000815; GO:0005771; GO:0015031; GO:0032509; GO:0045324
A0A2K1L906	RNA helicase (EC 3.6.4.13)	Uncharacterized protein OS=Physcomitrium patens OX=3218 GN=PHYPA_000944 PE=4 SV=1		Pp3c1_21470	1.36856	0.0703893		nucleus [GO:0005634]	ATP binding [GO:0005524]; hydrolase activity [GO:0016787]; nucleic acid binding [GO:0003676]; RNA helicase activity [GO:0003724]	GO:0003676; GO:0003724; GO:0005524; GO:0005634; GO:0016787
A0A2K1IHT3	Gamma-tubulin complex component	Gamma-tubulin complex component OS=Physcomitrium patens OX=3218 GN=PHYPA_027520 PE=3 SV=1		Pp3c23_1190	1.36754	0.163499	cytoplasmic microtubule organization [GO:0031122]; meiotic cell cycle [GO:0051321]; microtubule nucleation [GO:0007020]; mitotic cell cycle [GO:0000278]; spindle assembly [GO:0051225]	cytoplasm [GO:0005737]; equatorial microtubule organizing center [GO:0000923]; gamma-tubulin complex [GO:0000930]; microtubule [GO:0005874]; spindle pole [GO:0000922]	gamma-tubulin binding [GO:0043015]	GO:0000278; GO:0000922; GO:0000923; GO:0000930; GO:0005737; GO:0005874; GO:0007020; GO:0031122; GO:0043015; GO:0051225; GO:0051321
A9S2G3	Coenzyme Q-binding protein COQ10 START domain-containing protein	Predicted protein OS=Physcomitrium patens OX=3218 GN=PHYPA_000838 PE=4 SV=1		Pp3c1_19240	1.36754	0.111031
A0A2K1J2F6	DnaJ-like protein	Uncharacterized protein OS=Physcomitrium patens OX=3218 GN=PHYPA_021551 PE=4 SV=1		Pp3c17_1730	1.36653	0.0976108	'de novo' cotranslational protein folding [GO:0051083]; regulation of translational fidelity [GO:0006450]	cytosol [GO:0005829]	Hsp70 protein binding [GO:0030544]; ribosome binding [GO:0043022]	GO:0005829; GO:0006450; GO:0030544; GO:0043022; GO:0051083
A9RBI1	Uncharacterized protein	Uncharacterized protein OS=Physcomitrium patens OX=3218 GN=PHYPA_003930 PE=4 SV=1		Pp3c3_2840	1.36552	0.176323
A0A2K1LAZ3	Myb-like domain-containing protein	SANT domain-containing protein OS=Physcomitrium patens OX=3218 GN=PHYPA_001627 PE=4 SV=1		Pp3c1_35180	1.36452	0.0840643	chromatin remodeling [GO:0006338]; DNA repair [GO:0006281]; negative regulation of transcription by RNA polymerase II [GO:0000122]	NuA4 histone acetyltransferase complex [GO:0035267]; Swr1 complex [GO:0000812]	transcription corepressor activity [GO:0003714]	GO:0000122; GO:0000812; GO:0003714; GO:0006281; GO:0006338; GO:0035267
A9TYL4	XS domain-containing protein	Predicted protein OS=Physcomitrium patens OX=3218 GN=PHYPA_017476 PE=4 SV=1		Pp3c13_16540	1.36452	0.0703893	gene silencing by siRNA-directed DNA methylation [GO:0080188]			GO:0080188
A9RF06		Predicted protein OS=Physcomitrium patens OX=3218 GN=PHYPADRAFT_112892 PE=4 SV=1			1.36251	0.124328
A9RI55		Predicted protein OS=Physcomitrium patens OX=3218 GN=PHYPADRAFT_159184 PE=4 SV=1			1.36151	0.137504
A0A2K1KBB4	DUF1731 domain-containing protein	Uncharacterized protein OS=Physcomitrium patens OX=3218 GN=PHYPA_010250 PE=4 SV=1		Pp3c7_11100	1.36051	0.0703893
A9RNP2	Chlorophyll a-b binding protein, chloroplastic	Chlorophyll a-b binding protein, chloroplastic OS=Physcomitrium patens OX=3218 GN=PHYPA_022864 PE=3 SV=1		Pp3c18_8100	1.36051	0.111031	photosynthesis, light harvesting in photosystem I [GO:0009768]; response to light stimulus [GO:0009416]	chloroplast thylakoid membrane [GO:0009535]; photosystem I [GO:0009522]; photosystem II [GO:0009523]	chlorophyll binding [GO:0016168]	GO:0009416; GO:0009522; GO:0009523; GO:0009535; GO:0009768; GO:0016168
A0A2K1K3K2	Uncharacterized protein	Uncharacterized protein OS=Physcomitrium patens OX=3218 GN=PHYPA_012832 PE=4 SV=1		Pp3c9_17680	1.35952	0.137504
A9RIA7		Predicted protein OS=Physcomitrium patens OX=3218 GN=PHYPADRAFT_159241 PE=4 SV=1			1.35952	0.0976108
A9TFP4	Proteasome subunit alpha type	Proteasome subunit alpha type OS=Physcomitrium patens OX=3218 GN=PHYPA_012026 PE=3 SV=1		Pp3c8_24770	1.35853	0.111031	proteasome-mediated ubiquitin-dependent protein catabolic process [GO:0043161]	cytoplasm [GO:0005737]; nucleus [GO:0005634]; proteasome core complex, alpha-subunit complex [GO:0019773]		GO:0005634; GO:0005737; GO:0019773; GO:0043161
A9S2P4		Predicted protein OS=Physcomitrium patens OX=3218 GN=PHYPADRAFT_162484 PE=4 SV=1			1.35754	0.111031
A9S1J0	MIF4G domain-containing protein	Predicted protein OS=Physcomitrium patens OX=3218 GN=PHYPA_007336 PE=3 SV=1		Pp3c5_6600	1.35458	0.0840643	mRNA export from nucleus [GO:0006406]; mRNA processing [GO:0006397]; nuclear-transcribed mRNA catabolic process, nonsense-mediated decay [GO:0000184]; RNA splicing [GO:0008380]	nuclear cap binding complex [GO:0005846]; nucleus [GO:0005634]	mRNA binding [GO:0003729]; RNA cap binding [GO:0000339]	GO:0000184; GO:0000339; GO:0003729; GO:0005634; GO:0005846; GO:0006397; GO:0006406; GO:0008380
A9TYP2	40S ribosomal protein S26	40S ribosomal protein S26 OS=Physcomitrium patens OX=3218 GN=PHYPA_020708 PE=3 SV=1		Pp3c16_9210	1.35458	0.111031	translation [GO:0006412]	cytosolic small ribosomal subunit [GO:0022627]	mRNA binding [GO:0003729]; structural constituent of ribosome [GO:0003735]	GO:0003729; GO:0003735; GO:0006412; GO:0022627
A0A2K1KUY8	B-block binding subunit of TFIIIC domain-containing protein	Uncharacterized protein OS=Physcomitrium patens OX=3218 GN=PHYPA_004550 PE=4 SV=1		Pp3c3_17120	1.35262	0.124328
A9S7J0		Protein HIRA OS=Physcomitrium patens OX=3218 GN=HIRA1502 PE=3 SV=1			1.35164	0.124328
A9SYX9	Suppressor of forked domain-containing protein	Predicted protein OS=Physcomitrium patens OX=3218 GN=PHYPA_000472 PE=4 SV=1		Pp3c1_10210	1.35164	0.0703893	generation of catalytic spliceosome for first transesterification step [GO:0000349]; mRNA splicing, via spliceosome [GO:0000398]	post-mRNA release spliceosomal complex [GO:0071014]; Prp19 complex [GO:0000974]; U2-type catalytic step 2 spliceosome [GO:0071007]		GO:0000349; GO:0000398; GO:0000974; GO:0071007; GO:0071014
A9T5I3	Putative tRNA (cytidine(32)/guanosine(34)-2'-O)-methyltransferase (EC 2.1.1.205) (2'-O-ribose RNA methyltransferase TRM7 homolog)	Putative tRNA (cytidine(32)/guanosine(34)-2'-O)-methyltransferase OS=Physcomitrium patens OX=3218 GN=PHYPA_029800 PE=3 SV=1		Pp3c25_10100	1.35164	0.0703893	cytoplasmic translation [GO:0002181]; tRNA methylation [GO:0030488]; tRNA nucleoside ribose methylation [GO:0002128]	cytoplasm [GO:0005737]	tRNA (cytidine(32)-2'-O)-methyltransferase activity [GO:0106339]; tRNA (guanine(34)-2'-O)-methyltransferase activity [GO:0106340]; tRNA methyltransferase activity [GO:0008175]	GO:0002128; GO:0002181; GO:0005737; GO:0008175; GO:0030488; GO:0106339; GO:0106340
A0A2K1IK26	Arrestin C-terminal-like domain-containing protein	Uncharacterized protein OS=Physcomitrium patens OX=3218 GN=PHYPA_028317 PE=4 SV=1		Pp3c23_19720	1.35067	0.0840643	retrograde transport, endosome to Golgi [GO:0042147]	cytosol [GO:0005829]; Golgi membrane [GO:0000139]; Ric1-Rgp1 guanyl-nucleotide exchange factor complex [GO:0034066]		GO:0000139; GO:0005829; GO:0034066; GO:0042147
A0A2K1JYS6	Uncharacterized protein	Uncharacterized protein OS=Physcomitrium patens OX=3218 GN=PHYPA_013790 PE=4 SV=1		Pp3c10_12340	1.35067	0.226509		cytoplasm [GO:0005737]	exopolyphosphatase activity [GO:0004309]	GO:0004309; GO:0005737
A9RYN0		Predicted protein OS=Physcomitrium patens OX=3218 GN=PHYPADRAFT_161880 PE=4 SV=1			1.35067	0.124328
A0A2K1IXB4	ATP-grasp domain-containing protein	ATP-grasp domain-containing protein OS=Physcomitrium patens OX=3218 GN=PHYPA_023724 PE=3 SV=1		Pp3c19_5330	1.34969	0.137504	inositol trisphosphate metabolic process [GO:0032957]		ATP binding [GO:0005524]; inositol tetrakisphosphate 1-kinase activity [GO:0047325]; inositol-1,3,4-trisphosphate 5-kinase activity [GO:0052726]; inositol-1,3,4-trisphosphate 6-kinase activity [GO:0052725]; magnesium ion binding [GO:0000287]	GO:0000287; GO:0005524; GO:0032957; GO:0047325; GO:0052725; GO:0052726
A0A2K1JHX7	Smr domain-containing protein	Smr domain-containing protein OS=Physcomitrium patens OX=3218 GN=PHYPA_018564 PE=3 SV=1		Pp3c14_15490	1.34969	0.0976108	mitochondrion organization [GO:0007005]; RNA processing [GO:0006396]	mitochondrion [GO:0005739]	mRNA binding [GO:0003729]	GO:0003729; GO:0005739; GO:0006396; GO:0007005
A9SQL7		Predicted protein OS=Physcomitrium patens OX=3218 GN=PHYPADRAFT_166191 PE=4 SV=1			1.34969	0.163499
A9TVR5	Selenoprotein F	Predicted protein OS=Physcomitrium patens OX=3218 GN=PHYPA_017896 PE=3 SV=1		Pp3c14_2450	1.34969	0.0976108		endoplasmic reticulum lumen [GO:0005788]	oxidoreductase activity [GO:0016491]	GO:0005788; GO:0016491
A0A2K1KWL1	alpha-L-fucosidase (EC 3.2.1.51)	Alpha-L-fucosidase OS=Physcomitrium patens OX=3218 GN=PHYPA_005154 PE=3 SV=1		Pp3c3_30260	1.34872	0.0976108	fucose metabolic process [GO:0006004]; glycoside catabolic process [GO:0016139]	lysosome [GO:0005764]	alpha-L-fucosidase activity [GO:0004560]	GO:0004560; GO:0005764; GO:0006004; GO:0016139
A0A2K1K0H2	indole-3-glycerol-phosphate synthase (EC 4.1.1.48)	Indole-3-glycerol-phosphate synthase OS=Physcomitrium patens OX=3218 GN=PHYPA_014379 PE=3 SV=1		Pp3c10_25830	1.34775	0.0976108	tryptophan biosynthetic process [GO:0000162]		indole-3-glycerol-phosphate synthase activity [GO:0004425]; phosphoribosylanthranilate isomerase activity [GO:0004640]	GO:0000162; GO:0004425; GO:0004640
A0A2K1JLH4	Uncharacterized protein	Uncharacterized protein OS=Physcomitrium patens OX=3218 GN=PHYPA_017198 PE=4 SV=1		Pp3c13_10570	1.34679	0.0976108
A0A2K1J464	Lipoxygenase	Uncharacterized protein OS=Physcomitrium patens OX=3218 GN=PHYPA_022164 PE=3 SV=1		Pp3c17_16260	1.34582	0.124328	fatty acid biosynthetic process [GO:0006633]; lipid oxidation [GO:0034440]; oxylipin biosynthetic process [GO:0031408]		metal ion binding [GO:0046872]; oxidoreductase activity, acting on single donors with incorporation of molecular oxygen, incorporation of two atoms of oxygen [GO:0016702]	GO:0006633; GO:0016702; GO:0031408; GO:0034440; GO:0046872
A0A2K1KWY3	Importin N-terminal domain-containing protein	Importin N-terminal domain-containing protein OS=Physcomitrium patens OX=3218 GN=PHYPA_005255 PE=4 SV=1		Pp3c3_32130	1.34582	0.0840643	protein import into nucleus [GO:0006606]	cytosol [GO:0005829]; nuclear envelope [GO:0005635]	small GTPase binding [GO:0031267]	GO:0005635; GO:0005829; GO:0006606; GO:0031267
A0A2K1L174	tRNA (guanine(9)-N(1))-methyltransferase (EC 2.1.1.221)	SAM-dependent MTase TRM10-type domain-containing protein OS=Physcomitrium patens OX=3218 GN=PHYPA_002572 PE=4 SV=1		Pp3c2_12110	1.34582	0.124328	methylation [GO:0032259]		methyltransferase activity [GO:0008168]	GO:0008168; GO:0032259
A0A2K1J8Q5	HVA22-like protein	HVA22-like protein OS=Physcomitrium patens OX=3218 GN=PHYPA_021016 PE=3 SV=1		Pp3c16_15400	1.34486	0.0840643		membrane [GO:0016020]		GO:0016020
A9TF74	Matrin-type domain-containing protein	Predicted protein OS=Physcomitrium patens OX=3218 GN=PHYPA_007974 PE=3 SV=1		Pp3c5_21100	1.34486	0.0703893	mRNA splicing, via spliceosome [GO:0000398]	spliceosomal complex [GO:0005681]	RNA binding [GO:0003723]; zinc ion binding [GO:0008270]	GO:0000398; GO:0003723; GO:0005681; GO:0008270
A0A2K1IUQ1	Uncharacterized protein	Uncharacterized protein OS=Physcomitrium patens OX=3218 GN=PHYPA_024952 PE=4 SV=1		Pp3c20_9520	1.34294	0.0840643	chloroplast organization [GO:0009658]; chloroplast rRNA processing [GO:1901259]	chloroplast [GO:0009507]		GO:0009507; GO:0009658; GO:1901259
A9TIH6	GPI-anchor transamidase	Predicted protein OS=Physcomitrium patens OX=3218 GN=PHYPA_013088 PE=3 SV=1		Pp3c9_23730	1.34294	0.124328	attachment of GPI anchor to protein [GO:0016255]; proteolysis [GO:0006508]	GPI-anchor transamidase complex [GO:0042765]	GPI-anchor transamidase activity [GO:0003923]	GO:0003923; GO:0006508; GO:0016255; GO:0042765
A0A2K1J7H6	Uncharacterized protein	Uncharacterized protein OS=Physcomitrium patens OX=3218 GN=PHYPA_020593 PE=4 SV=1		Pp3c16_7080	1.34199	0.201634
A0A2K1L9I7	Translation initiation factor IF-2, chloroplastic	Tr-type G domain-containing protein OS=Physcomitrium patens OX=3218 GN=PHYPA_001097 PE=3 SV=1		Pp3c1_24000	1.34199	0.111031	translational initiation [GO:0006413]	cytoplasm [GO:0005737]	GTP binding [GO:0005525]; GTPase activity [GO:0003924]; translation initiation factor activity [GO:0003743]	GO:0003743; GO:0003924; GO:0005525; GO:0005737; GO:0006413
A9RI90	CMP/dCMP-type deaminase domain-containing protein	Predicted protein OS=Physcomitrium patens OX=3218 GN=PHYPA_027781 PE=4 SV=1		Pp3c23_8480	1.34199	0.124328	purine nucleoside catabolic process [GO:0006152]		guanosine deaminase activity [GO:0047974]	GO:0006152; GO:0047974
A9SK36	3,4-dihydroxy-2-butanone-4-phosphate synthase	Predicted protein OS=Physcomitrium patens OX=3218 GN=PHYPA_000569 PE=4 SV=1		Pp3c1_12610	1.34199	0.124328	riboflavin biosynthetic process [GO:0009231]	cytosol [GO:0005829]	3,4-dihydroxy-2-butanone-4-phosphate synthase activity [GO:0008686]; metal ion binding [GO:0046872]	GO:0005829; GO:0008686; GO:0009231; GO:0046872
A0A2K1IFU7	Clu domain-containing protein	Uncharacterized protein OS=Physcomitrium patens OX=3218 GN=PHYPA_028739 PE=4 SV=1		Pp3c24_6750	1.34104	0.111031	organelle localization [GO:0051640]	cytoplasm [GO:0005737]		GO:0005737; GO:0051640
A9SM44	BTB domain-containing protein	Predicted protein OS=Physcomitrium patens OX=3218 GN=PHYPA_007891 PE=4 SV=1		Pp3c5_19510	1.34104	0.124328		cytoplasm [GO:0005737]; ubiquitin ligase complex [GO:0000151]		GO:0000151; GO:0005737
A0A2K1IUI5	Stress-response A/B barrel domain-containing protein	Uncharacterized protein OS=Physcomitrium patens OX=3218 GN=PHYPA_024882 PE=4 SV=1		Pp3c20_8200	1.34008	0.0703893
A0A2K1JY61	Hyccin	Uncharacterized protein OS=Physcomitrium patens OX=3218 GN=PHYPA_013574 PE=3 SV=1		Pp3c10_7770	1.33913	0.0976108	phosphatidylinositol phosphate biosynthetic process [GO:0046854]; protein localization to plasma membrane [GO:0072659]	cytoplasm [GO:0005737]; plasma membrane [GO:0005886]		GO:0005737; GO:0005886; GO:0046854; GO:0072659
A0A2K1JLS6	NB-ARC domain-containing protein	NB-ARC domain-containing protein OS=Physcomitrium patens OX=3218 GN=PHYPA_017327 PE=4 SV=1		Pp3c13_13820	1.33819	0.0840643	signal transduction [GO:0007165]		ADP binding [GO:0043531]	GO:0007165; GO:0043531
A0A2K1J4G7	RanBP2-type domain-containing protein	Uncharacterized protein OS=Physcomitrium patens OX=3218 GN=PHYPA_022275 PE=4 SV=1		Pp3c17_18383	1.33724	0.0976108		cytoplasm [GO:0005737]	metal ion binding [GO:0046872]; mRNA binding [GO:0003729]	GO:0003729; GO:0005737; GO:0046872
A0A2K1JR25	glutathione transferase (EC 2.5.1.18)	Uncharacterized protein OS=Physcomitrium patens OX=3218 GN=PHYPA_016376 PE=3 SV=1		Pp3c12_16890	1.33724	0.124328	glutathione metabolic process [GO:0006749]	cytoplasm [GO:0005737]	glutathione binding [GO:0043295]; glutathione transferase activity [GO:0004364]	GO:0004364; GO:0005737; GO:0006749; GO:0043295
A9SNQ3	ACB domain-containing protein	Predicted protein OS=Physcomitrium patens OX=3218 GN=PHYPA_022035 PE=3 SV=1		Pp3c17_13630	1.33724	0.15056			fatty-acyl-CoA binding [GO:0000062]	GO:0000062
A0A2K1J856	C2H2-type domain-containing protein	C2H2-type domain-containing protein OS=Physcomitrium patens OX=3218 GN=PHYPA_020806 PE=3 SV=1		Pp3c16_11390	1.3363	0.0840643	mRNA processing [GO:0006397]; primary miRNA processing [GO:0031053]	nuclear body [GO:0016604]		GO:0006397; GO:0016604; GO:0031053
A9SK28		Predicted protein OS=Physcomitrium patens OX=3218 GN=PHYPADRAFT_233511 PE=3 SV=1			1.3363	0.0976108
A0A2K1KUI1	UDP-glucose:glycoprotein glucosyltransferase	Uncharacterized protein OS=Physcomitrium patens OX=3218 GN=PHYPA_004400 PE=3 SV=1		Pp3c3_14060	1.33536	0.0840643	protein glycosylation [GO:0006486]	endoplasmic reticulum lumen [GO:0005788]	UDP-glucose:glycoprotein glucosyltransferase activity [GO:0003980]	GO:0003980; GO:0005788; GO:0006486
A9RDK9	Glyceraldehyde-3-phosphate dehydrogenase (EC 1.2.1.-)	Glyceraldehyde-3-phosphate dehydrogenase OS=Physcomitrium patens OX=3218 GN=PHYPA_023183 PE=3 SV=1		Pp3c18_15450	1.33536	0.124328	glucose metabolic process [GO:0006006]; glycolytic process [GO:0006096]	cytosol [GO:0005829]	glyceraldehyde-3-phosphate dehydrogenase (NAD+) (phosphorylating) activity [GO:0004365]; NAD binding [GO:0051287]; NADP binding [GO:0050661]	GO:0004365; GO:0005829; GO:0006006; GO:0006096; GO:0050661; GO:0051287
A9TAL6	Cytochrome b561 domain-containing protein	Predicted protein OS=Physcomitrium patens OX=3218 GN=PHYPA_020597 PE=4 SV=1		Pp3c16_7180	1.33536	0.124328		membrane [GO:0016020]	oxidoreductase activity [GO:0016491]	GO:0016020; GO:0016491
A9RR34		Predicted protein OS=Physcomitrium patens OX=3218 GN=PHYPADRAFT_160544 PE=4 SV=1			1.33442	0.0976108
A0A2K1JHR8	Uncharacterized protein	Uncharacterized protein OS=Physcomitrium patens OX=3218 GN=PHYPA_018501 PE=4 SV=1		Pp3c14_14160	1.33348	0.163499
A9RD44	Glucose-methanol-choline oxidoreductase C-terminal domain-containing protein	Predicted protein OS=Physcomitrium patens OX=3218 GN=PHYPA_010604 PE=4 SV=1		Pp3c7_20150	1.33255	0.321928			flavin adenine dinucleotide binding [GO:0050660]; oxidoreductase activity, acting on CH-OH group of donors [GO:0016614]	GO:0016614; GO:0050660
A9S3M1	Uncharacterized protein	Predicted protein OS=Physcomitrium patens OX=3218 GN=PHYPADRAFT_162639 PE=4 SV=1		Pp3c1_5970	1.32883	0.0840643
A9TY07	Uncharacterized protein	Predicted protein OS=Physcomitrium patens OX=3218 GN=PHYPA_027343 PE=3 SV=1		Pp3c22_19420	1.32883	0.0703893	protein import into mitochondrial matrix [GO:0030150]	mitochondrial outer membrane translocase complex [GO:0005742]	protein transmembrane transporter activity [GO:0008320]	GO:0005742; GO:0008320; GO:0030150
A0A2K1KHI2	PHD-type domain-containing protein	PHD-type domain-containing protein OS=Physcomitrium patens OX=3218 GN=PHYPA_009618 PE=3 SV=1		Pp3c6_29020	1.3279	0.0976108	regulation of DNA-templated transcription [GO:0006355]	nucleus [GO:0005634]	histone binding [GO:0042393]; metal ion binding [GO:0046872]; transcription cis-regulatory region binding [GO:0000976]; transcription coregulator activity [GO:0003712]	GO:0000976; GO:0003712; GO:0005634; GO:0006355; GO:0042393; GO:0046872
A0A2K1KMP2	RanBP2-type domain-containing protein	Uncharacterized protein OS=Physcomitrium patens OX=3218 GN=PHYPA_005937 PE=4 SV=1		Pp3c4_8110	1.3279	0.111031			metal ion binding [GO:0046872]	GO:0046872
A0A2K1J4J8	BFN domain-containing protein	BFN domain-containing protein OS=Physcomitrium patens OX=3218 GN=PHYPA_022305 PE=3 SV=1		Pp3c17_19060	1.32698	0.250962	protein ubiquitination [GO:0016567]	nucleus [GO:0005634]; VCB complex [GO:0030891]	nuclease activity [GO:0004518]	GO:0004518; GO:0005634; GO:0016567; GO:0030891
A0A2K1KFN4	Ribonucleoside-diphosphate reductase (EC 1.17.4.1)	Ribonucleoside-diphosphate reductase OS=Physcomitrium patens OX=3218 GN=PHYPA_008947 PE=3 SV=1		Pp3c6_14810	1.32698	0.0703893	deoxyribonucleotide biosynthetic process [GO:0009263]	ribonucleoside-diphosphate reductase complex [GO:0005971]	ATP binding [GO:0005524]; ribonucleoside-diphosphate reductase activity, thioredoxin disulfide as acceptor [GO:0004748]	GO:0004748; GO:0005524; GO:0005971; GO:0009263
A0A2K1JDJ2	Phthiocerol/phthiodiolone dimycocerosyl transferase C-terminal domain-containing protein	Uncharacterized protein OS=Physcomitrium patens OX=3218 GN=PHYPA_019869 PE=4 SV=1		Pp3c15_17540	1.32606	0.0976108
A0A2K1KP95	Uncharacterized protein	Uncharacterized protein OS=Physcomitrium patens OX=3218 GN=PHYPA_006500 PE=4 SV=1		Pp3c4_20390	1.32606	0.0840643	nuclear-transcribed mRNA catabolic process, 3'-5' exonucleolytic nonsense-mediated decay [GO:0070478]	membrane [GO:0016020]; Ski complex [GO:0055087]	ATP binding [GO:0005524]; hydrolase activity [GO:0016787]; nucleic acid binding [GO:0003676]; RNA helicase activity [GO:0003724]	GO:0003676; GO:0003724; GO:0005524; GO:0016020; GO:0016787; GO:0055087; GO:0070478
A9S685	Enoyl reductase (ER) domain-containing protein	Predicted protein OS=Physcomitrium patens OX=3218 GN=PHYPA_013416 PE=4 SV=1		Pp3c10_4420	1.32606	0.163499			NADPH:quinone reductase activity [GO:0003960]	GO:0003960
A0A2K1J6Q0	Cytochrome c oxidase assembly protein CtaG/Cox11	Uncharacterized protein OS=Physcomitrium patens OX=3218 GN=PHYPA_020303 PE=3 SV=1		Pp3c16_1230	1.32514	0.0976108	pollen germination [GO:0009846]; post-embryonic root morphogenesis [GO:0010101]	mitochondrial inner membrane [GO:0005743]	copper ion binding [GO:0005507]	GO:0005507; GO:0005743; GO:0009846; GO:0010101
A9S3J2	Large ribosomal subunit protein uL15/eL18 domain-containing protein	Predicted protein OS=Physcomitrium patens OX=3218 GN=PHYPA_000222 PE=3 SV=1		Pp3c1_5330	1.32514	0.111031	translation [GO:0006412]	cytosolic large ribosomal subunit [GO:0022625]	RNA binding [GO:0003723]; structural constituent of ribosome [GO:0003735]	GO:0003723; GO:0003735; GO:0006412; GO:0022625
A9TRA0		Predicted protein OS=Physcomitrium patens OX=3218 GN=PHYPADRAFT_171506 PE=4 SV=1			1.32514	0.0840643
A0A2K1KII6	PHD-type domain-containing protein	PHD-type domain-containing protein OS=Physcomitrium patens OX=3218 GN=PHYPA_007266 PE=3 SV=1		Pp3c5_5030	1.32422	0.124328	regulation of DNA-templated transcription [GO:0006355]	nucleus [GO:0005634]	histone binding [GO:0042393]; metal ion binding [GO:0046872]; transcription cis-regulatory region binding [GO:0000976]; transcription coregulator activity [GO:0003712]	GO:0000976; GO:0003712; GO:0005634; GO:0006355; GO:0042393; GO:0046872
A0A2K1INC1	Uncharacterized protein	Methenyltetrahydrofolate cyclohydrolase OS=Physcomitrium patens OX=3218 GN=PHYPA_027083 PE=3 SV=1		Pp3c22_13130	1.32239	0.124328	tetrahydrofolate interconversion [GO:0035999]	cytosol [GO:0005829]	methenyltetrahydrofolate cyclohydrolase activity [GO:0004477]; methylenetetrahydrofolate dehydrogenase (NADP+) activity [GO:0004488]	GO:0004477; GO:0004488; GO:0005829; GO:0035999
A9U2A2	Serine aminopeptidase S33 domain-containing protein	Predicted protein OS=Physcomitrium patens OX=3218 GN=PHYPADRAFT_173279 PE=4 SV=1		Pp3c19_20720	1.32239	0.124328
A0A2K1KV25	Bacterial surface antigen (D15) domain-containing protein	Uncharacterized protein OS=Physcomitrium patens OX=3218 GN=PHYPA_004636 PE=4 SV=1		Pp3c3_18780	1.32148	0.111031
A0A2K1J7Q6	ThiC-associated domain-containing protein	Uncharacterized protein OS=Physcomitrium patens OX=3218 GN=PHYPA_020679 PE=3 SV=1		Pp3c16_8630	1.32057	0.111031	thiamine biosynthetic process [GO:0009228]		4 iron, 4 sulfur cluster binding [GO:0051539]; carbon-carbon lyase activity [GO:0016830]; metal ion binding [GO:0046872]	GO:0009228; GO:0016830; GO:0046872; GO:0051539
A0A2K1IIN0	Uncharacterized protein	Helicase ATP-binding domain-containing protein OS=Physcomitrium patens OX=3218 GN=PHYPA_027824 PE=3 SV=1		Pp3c23_9370	1.31966	0.137504	nuclear-transcribed mRNA catabolic process, nonsense-mediated decay [GO:0000184]	cytoplasm [GO:0005737]	ATP binding [GO:0005524]; DNA binding [GO:0003677]; hydrolase activity [GO:0016787]; RNA binding [GO:0003723]; RNA helicase activity [GO:0003724]; zinc ion binding [GO:0008270]	GO:0000184; GO:0003677; GO:0003723; GO:0003724; GO:0005524; GO:0005737; GO:0008270; GO:0016787
A0A2K1JI84	Expansin	Expansin OS=Physcomitrium patens OX=3218 GN=PHYPA_018675 PE=3 SV=1		Pp3c14_18510	1.31966	0.0976108	anatomical structure morphogenesis [GO:0009653]; plant-type cell wall organization [GO:0009664]	extracellular region [GO:0005576]; membrane [GO:0016020]		GO:0005576; GO:0009653; GO:0009664; GO:0016020
A9RKE2	Micro-fibrillar-associated protein 1 C-terminal domain-containing protein	Predicted protein OS=Physcomitrium patens OX=3218 GN=PHYPA_009192 PE=4 SV=1		Pp3c6_19380	1.31966	0.0976108	mRNA splicing, via spliceosome [GO:0000398]	U2-type spliceosomal complex [GO:0005684]		GO:0000398; GO:0005684
A9TJT1		Predicted protein OS=Physcomitrium patens OX=3218 GN=PHYPADRAFT_222981 PE=4 SV=1			1.31966	0.124328
A0A2K1K6Q6	SAP domain-containing protein	DET1- and DDB1-associated protein 1 OS=Physcomitrium patens OX=3218 GN=PHYPA_011357 PE=3 SV=1		Pp3c8_10310	1.31876	0.0840643	positive regulation of proteasomal ubiquitin-dependent protein catabolic process [GO:0032436]	Cul4-RING E3 ubiquitin ligase complex [GO:0080008]		GO:0032436; GO:0080008
A9U5G8	Acyl-coenzyme A oxidase	Acyl-coenzyme A oxidase OS=Physcomitrium patens OX=3218 GN=PHYPA_007401 PE=3 SV=1		Pp3c5_8300	1.31785	0.189034	fatty acid beta-oxidation using acyl-CoA oxidase [GO:0033540]; lipid homeostasis [GO:0055088]	peroxisome [GO:0005777]	acyl-CoA oxidase activity [GO:0003997]; FAD binding [GO:0071949]; fatty acid binding [GO:0005504]; flavin adenine dinucleotide binding [GO:0050660]	GO:0003997; GO:0005504; GO:0005777; GO:0033540; GO:0050660; GO:0055088; GO:0071949
A0A2K1JIJ5	Ribonuclease II/R domain-containing protein	RNB domain-containing protein OS=Physcomitrium patens OX=3218 GN=PHYPA_018783 PE=4 SV=1		Pp3c14_20610	1.31695	0.0703893	chloroplast organization [GO:0009658]; mRNA catabolic process [GO:0006402]; rRNA processing [GO:0006364]	chloroplast [GO:0009507]; mitochondrion [GO:0005739]; P-body [GO:0000932]	3'-5'-RNA exonuclease activity [GO:0000175]; RNA binding [GO:0003723]	GO:0000175; GO:0000932; GO:0003723; GO:0005739; GO:0006364; GO:0006402; GO:0009507; GO:0009658
A0A2K1JQY4	Uncharacterized protein	Uncharacterized protein OS=Physcomitrium patens OX=3218 GN=PHYPA_016332 PE=4 SV=1		Pp3c12_15480	1.31605	0.201634		membrane [GO:0016020]		GO:0016020
A0A2K1KA70	AIG1-type G domain-containing protein	AIG1-type G domain-containing protein OS=Physcomitrium patens OX=3218 GN=PHYPA_009854 PE=4 SV=1		Pp3c7_3420	1.31426	0.137504	protein targeting to chloroplast [GO:0045036]; protein transport [GO:0015031]	chloroplast outer membrane [GO:0009707]	GTP binding [GO:0005525]; GTPase activity [GO:0003924]; metal ion binding [GO:0046872]	GO:0003924; GO:0005525; GO:0009707; GO:0015031; GO:0045036; GO:0046872
A0A2K1ICL8	FRIGIDA-like protein	FRIGIDA-like protein OS=Physcomitrium patens OX=3218 GN=PHYPA_030511 PE=3 SV=1		Pp3c26_11270	1.31336	0.111031	cell differentiation [GO:0030154]; flower development [GO:0009908]			GO:0009908; GO:0030154
A0A2K1KKR4	Dirigent protein	Dirigent protein OS=Physcomitrium patens OX=3218 GN=PHYPA_008036 PE=3 SV=1		Pp3c5_22560	1.31247	0.0976108	phenylpropanoid biosynthetic process [GO:0009699]	apoplast [GO:0048046]		GO:0009699; GO:0048046
A9SKT2	SAP domain-containing protein	Predicted protein OS=Physcomitrium patens OX=3218 GN=PHYPA_012881 PE=4 SV=1		Pp3c9_18590	1.31247	0.111031			nucleic acid binding [GO:0003676]	GO:0003676
A9TC01		Predicted protein OS=Physcomitrium patens OX=3218 GN=PHYPADRAFT_169236 PE=4 SV=1			1.31069	0.111031
A0A2K1IH13	Histone deacetylase interacting domain-containing protein	HDAC_interact domain-containing protein (Fragment) OS=Physcomitrium patens OX=3218 GN=PHYPA_029150 PE=4 SV=1		Pp3c24_16180	1.3098	0.0840643		nucleus [GO:0005634]	transcription corepressor activity [GO:0003714]	GO:0003714; GO:0005634
A0A2K1JR72	CS domain-containing protein	CS domain-containing protein OS=Physcomitrium patens OX=3218 GN=PHYPA_016415 PE=4 SV=1		Pp3c12_17740	1.3098	0.15056
A9SAK3	phosphoenolpyruvate carboxykinase (ATP) (EC 4.1.1.49)	Phosphoenolpyruvate carboxykinase (ATP) OS=Physcomitrium patens OX=3218 GN=PHYPA_006721 PE=3 SV=1		Pp3c4_25090	1.3098	0.214125	gluconeogenesis [GO:0006094]	cytosol [GO:0005829]	ATP binding [GO:0005524]; phosphoenolpyruvate carboxykinase (ATP) activity [GO:0004612]	GO:0004612; GO:0005524; GO:0005829; GO:0006094
A0A2K1IGI9	Thioredoxin-like fold domain-containing protein	Uncharacterized protein OS=Physcomitrium patens OX=3218 GN=PHYPA_028984 PE=4 SV=1		Pp3c24_12540	1.30715	0.0703893
A9RMZ1	SCP2 domain-containing protein	Predicted protein OS=Physcomitrium patens OX=3218 GN=PHYPA_028631 PE=4 SV=1		Pp3c24_4700	1.30715	0.163499	fatty acid beta-oxidation [GO:0006635]; glyoxylate metabolic process [GO:0046487]; intracellular lipid transport [GO:0032365]; response to absence of light [GO:0009646]; response to sucrose [GO:0009744]; seed germination [GO:0009845]	cytosol [GO:0005829]; peroxisome [GO:0005777]		GO:0005777; GO:0005829; GO:0006635; GO:0009646; GO:0009744; GO:0009845; GO:0032365; GO:0046487
A9RNC0	EF-hand domain-containing protein	Calmodulin OS=Physcomitrium patens OX=3218 GN=PHYPA_028528 PE=3 SV=1		Pp3c24_2030	1.30277	0.201634			calcium ion binding [GO:0005509]; enzyme regulator activity [GO:0030234]	GO:0005509; GO:0030234
A9S3B7	FAS1 domain-containing protein	Predicted protein OS=Physcomitrium patens OX=3218 GN=PHYPA_000175 PE=4 SV=1		Pp3c1_4130	1.30277	0.263034		plasma membrane [GO:0005886]		GO:0005886
G9F9P0	Putative ribosomal S6 kinase	Putative ribosomal S6 kinase OS=Physcomitrium patens OX=3218 GN=PHYPA_016596 PE=2 SV=1		Pp3c12_22360	1.30277	0.111031		cytoplasm [GO:0005737]; nucleus [GO:0005634]	ATP binding [GO:0005524]; protein serine/threonine kinase activity [GO:0004674]	GO:0004674; GO:0005524; GO:0005634; GO:0005737
A9RU06		DNA replication licensing factor MCM2 OS=Physcomitrium patens OX=3218 GN=PHYPADRAFT_178124 PE=3 SV=1			1.3019	0.0703893

### Sheet: S5
Table S5. Significant downregulated proteins in rak1 vs WT
Master	Protein.names	Description	Gene.Symbol	Gene_ID	log10_pvalue	log2_foldChange	Gene.Ontology.(biological.process)	Gene.Ontology.(cellular.component)	Gene.Ontology.(molecular.function)	Gene.Ontology.IDs
A0A2K1KC88	VWFA domain-containing protein	Uncharacterized protein OS=Physcomitrium patens OX=3218 GN=PHYPA_010580 PE=4 SV=1		Pp3c7_19620	6.18046	-0.821126		voltage-gated calcium channel complex [GO:0005891]	voltage-gated calcium channel activity [GO:0005245]	GO:0005245; GO:0005891
A0A2K1KCD4	VWFA domain-containing protein	VWFA domain-containing protein OS=Physcomitrium patens OX=3218 GN=PHYPA_010631 PE=4 SV=1		Pp3c7_20720	6.10018	-1.22769		voltage-gated calcium channel complex [GO:0005891]	voltage-gated calcium channel activity [GO:0005245]	GO:0005245; GO:0005891
A9TLK4		Predicted protein OS=Physcomitrium patens OX=3218 GN=PHYPADRAFT_94362 PE=4 SV=1			5.98716	-0.720232
A0A2K1KWU9	Cytochrome P450	Uncharacterized protein OS=Physcomitrium patens OX=3218 GN=PHYPA_005260 PE=3 SV=1		Pp3c3_32210	5.95078	-0.957356		membrane [GO:0016020]	heme binding [GO:0020037]; iron ion binding [GO:0005506]; oxidoreductase activity, acting on paired donors, with incorporation or reduction of molecular oxygen, NAD(P)H as one donor, and incorporation of one atom of oxygen [GO:0016709]	GO:0005506; GO:0016020; GO:0016709; GO:0020037
A0A2K1KVH5	Flotillin-like	Flotillin-like OS=Physcomitrium patens OX=3218 GN=PHYPA_004777 PE=3 SV=1		Pp3c3_21910	5.87615	-0.915936		caveola [GO:0005901]; plasma membrane [GO:0005886]; plasma membrane raft [GO:0044853]		GO:0005886; GO:0005901; GO:0044853
A9TYQ6	Band 7 domain-containing protein	Predicted protein OS=Physcomitrium patens OX=3218 GN=PHYPA_020722 PE=4 SV=1		Pp3c16_9400	5.80688	-0.514573
A9S914	Leucine-rich repeat-containing N-terminal plant-type domain-containing protein	Predicted protein OS=Physcomitrium patens OX=3218 GN=PHYPA_029889 PE=4 SV=1		Pp3c25_12800	5.31785	-0.475936
A0A2K1ISA3	Peptidase C14 caspase domain-containing protein	Uncharacterized protein OS=Physcomitrium patens OX=3218 GN=PHYPA_026280 PE=4 SV=1		Pp3c21_16610	5.12205	-0.516636	proteolysis [GO:0006508]	cytoplasm [GO:0005737]	cysteine-type endopeptidase activity [GO:0004197]	GO:0004197; GO:0005737; GO:0006508
A0A2K1L861	CBS domain-containing protein	Uncharacterized protein OS=Physcomitrium patens OX=3218 GN=PHYPA_000647 PE=4 SV=1		Pp3c1_14290	4.89963	-0.897006		membrane [GO:0016020]		GO:0016020
A0A2K1KVK5	K Homology domain-containing protein	Uncharacterized protein OS=Physcomitrium patens OX=3218 GN=PHYPA_004819 PE=4 SV=1		Pp3c3_22820	4.85699	-0.573467		nucleus [GO:0005634]	RNA binding [GO:0003723]	GO:0003723; GO:0005634
A9RDB4	t-SNARE coiled-coil homology domain-containing protein	Qa-SNARE, Sso1/Syntaxin1-type, SYP12B-group OS=Physcomitrium patens OX=3218 GN=SYP12B1 PE=3 SV=1		Pp3c18_17330	4.42597	-0.935117	exocytosis [GO:0006887]; intracellular protein transport [GO:0006886]; vesicle docking [GO:0048278]; vesicle fusion [GO:0006906]	endomembrane system [GO:0012505]; plasma membrane [GO:0005886]; SNARE complex [GO:0031201]	SNAP receptor activity [GO:0005484]; SNARE binding [GO:0000149]	GO:0000149; GO:0005484; GO:0005886; GO:0006886; GO:0006887; GO:0006906; GO:0012505; GO:0031201; GO:0048278
A0A2K1IZ72	Plastocyanin	Plastocyanin OS=Physcomitrium patens OX=3218 GN=PHYPA_024401 PE=3 SV=1;Plastocyanin, chloroplastic OS=Physcomitrium patens OX=3218 GN=PETE PE=2 SV=2			4.41454	-0.516636		chloroplast thylakoid membrane [GO:0009535]	copper ion binding [GO:0005507]; electron transfer activity [GO:0009055]	GO:0005507; GO:0009055; GO:0009535
Q9SXW9	Plastocyanin, chloroplastic	Plastocyanin OS=Physcomitrium patens OX=3218 GN=PHYPA_024401 PE=3 SV=1;Plastocyanin, chloroplastic OS=Physcomitrium patens OX=3218 GN=PETE PE=2 SV=2			4.41454	-0.516636		chloroplast thylakoid membrane [GO:0009535]	copper ion binding [GO:0005507]; electron transfer activity [GO:0009055]	GO:0005507; GO:0009055; GO:0009535
A9SG80	Uncharacterized protein	Predicted protein OS=Physcomitrium patens OX=3218 GN=PHYPA_010337 PE=3 SV=1		Pp3c7_13140	4.39254	-0.625934
A9SNV8	GPI-anchored wall transfer protein	Predicted protein OS=Physcomitrium patens OX=3218 GN=PHYPA_019602 PE=4 SV=1		Pp3c15_10960	4.33819	-0.373327	GPI anchor biosynthetic process [GO:0006506]; protein localization to plasma membrane [GO:0072659]	membrane [GO:0016020]	glucosaminyl-phosphatidylinositol O-acyltransferase activity [GO:0032216]	GO:0006506; GO:0016020; GO:0032216; GO:0072659
A9S0Q1	60S acidic ribosomal protein P0	60S acidic ribosomal protein P0 OS=Physcomitrium patens OX=3218 GN=PHYPA_014555 PE=3 SV=1		Pp3c11_3700	4.1798	-0.438307	cytoplasmic translation [GO:0002181]; ribosomal large subunit assembly [GO:0000027]	cytosolic large ribosomal subunit [GO:0022625]	large ribosomal subunit rRNA binding [GO:0070180]; structural constituent of ribosome [GO:0003735]	GO:0000027; GO:0002181; GO:0003735; GO:0022625; GO:0070180
A0A2K1KF48	Peptide-methionine (R)-S-oxide reductase (EC 1.8.4.12)	Peptide-methionine (R)-S-oxide reductase OS=Physcomitrium patens OX=3218 GN=PHYPA_008777 PE=3 SV=1		Pp3c6_10330	4.14327	-0.302226	protein repair [GO:0030091]; response to oxidative stress [GO:0006979]	cytoplasm [GO:0005737]	metal ion binding [GO:0046872]; peptide-methionine (R)-S-oxide reductase activity [GO:0033743]	GO:0005737; GO:0006979; GO:0030091; GO:0033743; GO:0046872
A9SDA9		Predicted protein OS=Physcomitrium patens OX=3218 GN=PHYPADRAFT_164293 PE=4 SV=1			4.12321	-0.459973
A0A2K1KJE7	RING-type E3 ubiquitin transferase (EC 2.3.2.27)	RING-type E3 ubiquitin transferase OS=Physcomitrium patens OX=3218 GN=PHYPA_007575 PE=4 SV=1		Pp3c5_12340	4.09528	-0.270556	protein ubiquitination [GO:0016567]	cytoplasm [GO:0005737]; nucleus [GO:0005634]	ubiquitin-protein transferase activity [GO:0004842]	GO:0004842; GO:0005634; GO:0005737; GO:0016567
A9RE92	N-acetyltransferase domain-containing protein	Predicted protein OS=Physcomitrium patens OX=3218 GN=PHYPA_021339 PE=4 SV=1		Pp3c16_22100	4.06803	-0.334607			acyltransferase activity, transferring groups other than amino-acyl groups [GO:0016747]	GO:0016747
A9TQG3	Uncharacterized protein	Predicted protein OS=Physcomitrium patens OX=3218 GN=PHYPA_004964 PE=3 SV=1		Pp3c3_25750	4.06148	-0.575615	chaperone cofactor-dependent protein refolding [GO:0051085]; endoplasmic reticulum unfolded protein response [GO:0030968]; ERAD pathway [GO:0036503]; protein refolding [GO:0042026]	cytoplasm [GO:0005737]; endoplasmic reticulum chaperone complex [GO:0034663]; endoplasmic reticulum lumen [GO:0005788]; membrane [GO:0016020]; nucleus [GO:0005634]	ATP binding [GO:0005524]; ATP hydrolysis activity [GO:0016887]; ATP-dependent protein folding chaperone [GO:0140662]; heat shock protein binding [GO:0031072]; protein folding chaperone [GO:0044183]	GO:0005524; GO:0005634; GO:0005737; GO:0005788; GO:0016020; GO:0016887; GO:0030968; GO:0031072; GO:0034663; GO:0036503; GO:0042026; GO:0044183; GO:0051085; GO:0140662
A9T2D9	Alpha,alpha-trehalase	Predicted protein OS=Physcomitrium patens OX=3218 GN=PHYPA_008175 PE=4 SV=1		Pp3c5_25980	3.97881	-0.258425	oligosaccharide metabolic process [GO:0009311]; protein N-linked glycosylation [GO:0006487]	endoplasmic reticulum membrane [GO:0005789]	Glc3Man9GlcNAc2 oligosaccharide glucosidase activity [GO:0004573]	GO:0004573; GO:0005789; GO:0006487; GO:0009311
A9U3Q7		Predicted protein OS=Physcomitrium patens OX=3218 GN=PHYPADRAFT_173503 PE=4 SV=1			3.97881	-0.531156
A0A2K1K278	Uncharacterized protein	Uncharacterized protein OS=Physcomitrium patens OX=3218 GN=PHYPA_012354 PE=4 SV=1		Pp3c9_5910	3.9431	-0.508403
A9SAM8		Predicted protein OS=Physcomitrium patens OX=3218 GN=PHYPADRAFT_163840 PE=4 SV=1			3.9393	-0.314733
A0A2K1IU30	Cyanobacterial aminoacyl-tRNA synthetase CAAD domain-containing protein	CAAD domain-containing protein OS=Physcomitrium patens OX=3218 GN=PHYPA_024722 PE=4 SV=1		Pp3c20_4990	3.91721	-0.304006		chloroplast thylakoid membrane [GO:0009535]		GO:0009535
A0A2K1IJA8	Iron-binding zinc finger CDGSH type domain-containing protein	ZnF_CDGSH domain-containing protein OS=Physcomitrium patens OX=3218 GN=PHYPA_028051 PE=4 SV=1		Pp3c23_14000	3.90658	-0.463947	regulation of autophagy [GO:0010506]	mitochondrial outer membrane [GO:0005741]	2 iron, 2 sulfur cluster binding [GO:0051537]; metal ion binding [GO:0046872]	GO:0005741; GO:0010506; GO:0046872; GO:0051537
A0A2K1KIV2	Uncharacterized protein	Uncharacterized protein OS=Physcomitrium patens OX=3218 GN=PHYPA_007368 PE=3 SV=1		Pp3c5_7360	3.86328	-0.349235	plasma membrane pyruvate transport [GO:0006849]	chloroplast envelope [GO:0009941]; membrane [GO:0016020]	pyruvate transmembrane transporter activity [GO:0050833]	GO:0006849; GO:0009941; GO:0016020; GO:0050833
A0A2K1L7M6	Malonate--CoA ligase	Uncharacterized protein OS=Physcomitrium patens OX=3218 GN=PHYPA_000436 PE=4 SV=1		Pp3c1_9430	3.85078	-0.254978	fatty acid biosynthetic process [GO:0006633]		very long-chain fatty acid-CoA ligase activity [GO:0031957]	GO:0006633; GO:0031957
A0A2K1IS53	Bulb-type lectin domain-containing protein	Uncharacterized protein OS=Physcomitrium patens OX=3218 GN=PHYPA_026232 PE=4 SV=1		Pp3c21_15660	3.82102	-0.270556	recognition of pollen [GO:0048544]			GO:0048544
A9TW69		Predicted protein OS=Physcomitrium patens OX=3218 GN=PHYPADRAFT_172322 PE=4 SV=1			3.80134	-0.300448
A0A2K1JYZ9	Transmembrane protein 69	Uncharacterized protein OS=Physcomitrium patens OX=3218 GN=PHYPA_013869 PE=4 SV=1		Pp3c10_14080	3.79317	-0.345564		membrane [GO:0016020]		GO:0016020
A0A2K1JDB7	Plant Late Embryo Abundant (LEA) related	Uncharacterized protein OS=Physcomitrium patens OX=3218 GN=PHYPA_019802 PE=4 SV=1		Pp3c15_15760	3.78781	-0.438307
A0A2K1IE59	Serine aminopeptidase S33 domain-containing protein	Hydrolase_4 domain-containing protein OS=Physcomitrium patens OX=3218 GN=PHYPA_029721 PE=4 SV=1		Pp3c25_7470	3.77469	-0.231075	acylglycerol metabolic process [GO:0006639]	membrane [GO:0016020]	lipase activity [GO:0016298]	GO:0006639; GO:0016020; GO:0016298
A0A2K1KI94	Uncharacterized protein	Uncharacterized protein OS=Physcomitrium patens OX=3218 GN=PHYPA_007164 PE=3 SV=1		Pp3c5_3000	3.75945	-0.369595
A0A2K1K6J2	Phospholipase D (EC 3.1.4.4)	Phospholipase D OS=Physcomitrium patens OX=3218 GN=PHYPA_011288 PE=3 SV=1		Pp3c8_7870	3.70997	-0.510457	phosphatidylcholine metabolic process [GO:0046470]; phospholipid catabolic process [GO:0009395]	plasma membrane [GO:0005886]	calcium ion binding [GO:0005509]; phospholipase D activity [GO:0004630]	GO:0004630; GO:0005509; GO:0005886; GO:0009395; GO:0046470
A0A2K1K6J3	Thioredoxin domain-containing protein	Thioredoxin domain-containing protein OS=Physcomitrium patens OX=3218 GN=PHYPA_011299 PE=4 SV=1		Pp3c8_8140	3.70774	-0.340075		cytoplasm [GO:0005737]	protein-disulfide reductase activity [GO:0015035]	GO:0005737; GO:0015035
A9RDE8	Uncharacterized protein	Arf6/ArfB-family small GTPase OS=Physcomitrium patens OX=3218 GN=ArfB1B1 PE=3 SV=1		Pp3c18_16800	3.70553	-0.302226	intracellular protein transport [GO:0006886]; vesicle-mediated transport [GO:0016192]	Golgi apparatus [GO:0005794]	GTP binding [GO:0005525]; GTPase activity [GO:0003924]	GO:0003924; GO:0005525; GO:0005794; GO:0006886; GO:0016192
A0A2K1IAD0	PSI subunit V	PSI subunit V OS=Physcomitrium patens OX=3218 GN=PHYPA_030798 PE=3 SV=1		Pp3c27_2310	3.66959	-0.608232	photosynthesis [GO:0015979]	photosystem I reaction center [GO:0009538]		GO:0009538; GO:0015979
A0A2K1KLU8	Tubulin alpha chain	Tubulin alpha chain OS=Physcomitrium patens OX=3218 GN=PHYPA_005648 PE=3 SV=1		Pp3c4_2000	3.66959	-0.279284	microtubule cytoskeleton organization [GO:0000226]; mitotic cell cycle [GO:0000278]	cytoplasm [GO:0005737]; microtubule [GO:0005874]	GTP binding [GO:0005525]; hydrolase activity [GO:0016787]; structural constituent of cytoskeleton [GO:0005200]	GO:0000226; GO:0000278; GO:0005200; GO:0005525; GO:0005737; GO:0005874; GO:0016787
Q9TNL4	Photosystem I P700 apoprotein A2	Photosystem I P700 apoprotein A2 (Fragment) OS=Physcomitrium patens OX=3218 GN=psaB PE=4 SV=1	psaB		3.6517	-0.293359	photosynthesis [GO:0015979]	chloroplast [GO:0009507]; membrane [GO:0016020]; thylakoid [GO:0009579]		GO:0009507; GO:0009579; GO:0015979; GO:0016020
A9TRA1	Peptidase S54 rhomboid domain-containing protein	Predicted protein OS=Physcomitrium patens OX=3218 GN=PHYPA_001972 PE=3 SV=1		Pp3c1_43050	3.64589	-0.407364		chloroplast membrane [GO:0031969]	serine-type endopeptidase activity [GO:0004252]	GO:0004252; GO:0031969
A0A2K1JTK5	NERD domain-containing protein	NERD domain-containing protein OS=Physcomitrium patens OX=3218 GN=PHYPA_014634 PE=4 SV=1		Pp3c11_5580	3.6038	-0.21424		membrane [GO:0016020]		GO:0016020
A0A2K1L882	Cationic amino acid transporter C-terminal domain-containing protein	AA_permease_C domain-containing protein OS=Physcomitrium patens OX=3218 GN=PHYPA_000661 PE=4 SV=1		Pp3c1_14670	3.59007	-0.226004	amino acid transport [GO:0006865]	membrane [GO:0016020]	amino acid transmembrane transporter activity [GO:0015171]	GO:0006865; GO:0015171; GO:0016020
A0A2K1LBT9	YbhB/YbcL family Raf kinase inhibitor-like protein	Uncharacterized protein OS=Physcomitrium patens OX=3218 GN=PHYPA_001916 PE=4 SV=1		Pp3c1_41520	3.56225	-0.713119
A0A2K1JQ70	UVR domain-containing protein	Uncharacterized protein OS=Physcomitrium patens OX=3218 GN=PHYPA_016070 PE=4 SV=1		Pp3c12_10120	3.54363	-0.237864	cellular response to heat [GO:0034605]	cytoplasm [GO:0005737]	ATP binding [GO:0005524]; ATP hydrolysis activity [GO:0016887]	GO:0005524; GO:0005737; GO:0016887; GO:0034605
A0A2K1K9W4	Uncharacterized protein	GRAS domain-containing protein OS=Physcomitrium patens OX=3218 GN=PHYPA_009753 PE=4 SV=1		Pp3c7_1530	3.54061	-0.334607	regulation of DNA-templated transcription [GO:0006355]	nucleus [GO:0005634]	DNA-binding transcription factor activity [GO:0003700]; sequence-specific DNA binding [GO:0043565]	GO:0003700; GO:0005634; GO:0006355; GO:0043565
A9T2C5		Predicted protein OS=Physcomitrium patens OX=3218 GN=PHYPADRAFT_167646 PE=4 SV=1			3.53313	-0.614845
A9TAV6	Transcription factor IIA, alpha/beta subunit	Predicted protein OS=Physcomitrium patens OX=3218 GN=PHYPA_028835 PE=3 SV=1		Pp3c24_9280	3.52871	-0.50226	transcription initiation at RNA polymerase II promoter [GO:0006367]	transcription factor TFIIA complex [GO:0005672]		GO:0005672; GO:0006367
A0A2K1IU57	Thioredoxin reductase (EC 1.8.1.9)	Thioredoxin reductase OS=Physcomitrium patens OX=3218 GN=PHYPA_024753 PE=4 SV=1		Pp3c20_5530	3.52578	-0.307573	cell redox homeostasis [GO:0045454]; removal of superoxide radicals [GO:0019430]	cytoplasm [GO:0005737]	thioredoxin-disulfide reductase (NADPH) activity [GO:0004791]	GO:0004791; GO:0005737; GO:0019430; GO:0045454
A0A2K1J0L9	Photosystem I reaction center subunit III (PSI-F)	PSI-F OS=Physcomitrium patens OX=3218 GN=PHYPA_022970 PE=3 SV=1		Pp3c18_10730	3.52578	-0.279284	photosynthesis [GO:0015979]	chloroplast thylakoid lumen [GO:0009543]; photosystem I reaction center [GO:0009538]		GO:0009538; GO:0009543; GO:0015979
A0A2K1JL65	GPI inositol-deacylase	Uncharacterized protein OS=Physcomitrium patens OX=3218 GN=PHYPA_017133 PE=4 SV=1		Pp3c13_8530	3.51286	-0.430509
A0A2K1K5Z9	AB hydrolase-1 domain-containing protein	AB hydrolase-1 domain-containing protein OS=Physcomitrium patens OX=3218 GN=PHYPA_011094 PE=4 SV=1		Pp3c8_3230	3.50031	-0.473931	chlorophyll metabolic process [GO:0015994]	chloroplast [GO:0009507]	chlorophyllase activity [GO:0047746]	GO:0009507; GO:0015994; GO:0047746
A0A2K1II60	F-box domain-containing protein	F-box domain-containing protein OS=Physcomitrium patens OX=3218 GN=PHYPA_027658 PE=4 SV=1		Pp3c23_5870	3.48812	-0.215915	auxin-activated signaling pathway [GO:0009734]; SCF-dependent proteasomal ubiquitin-dependent protein catabolic process [GO:0031146]	SCF ubiquitin ligase complex [GO:0019005]		GO:0009734; GO:0019005; GO:0031146
A9U4N3	Predicted protein	Predicted protein OS=Physcomitrium patens OX=3218 GN=PHYPA_014678 PE=3 SV=1		Pp3c11_6620	3.48678	-0.442222	chaperone cofactor-dependent protein refolding [GO:0051085]; protein refolding [GO:0042026]	cytoplasm [GO:0005737]	ATP binding [GO:0005524]; ATP hydrolysis activity [GO:0016887]; ATP-dependent protein folding chaperone [GO:0140662]; heat shock protein binding [GO:0031072]; protein folding chaperone [GO:0044183]	GO:0005524; GO:0005737; GO:0016887; GO:0031072; GO:0042026; GO:0044183; GO:0051085; GO:0140662
A0A2K1IF42	Iron-binding zinc finger CDGSH type domain-containing protein	ZnF_CDGSH domain-containing protein OS=Physcomitrium patens OX=3218 GN=PHYPA_028477 PE=4 SV=1		Pp3c24_720	3.48149	-0.422752	regulation of autophagy [GO:0010506]	mitochondrial outer membrane [GO:0005741]	2 iron, 2 sulfur cluster binding [GO:0051537]; metal ion binding [GO:0046872]	GO:0005741; GO:0010506; GO:0046872; GO:0051537
A9SSN4	Gamma-interferon-inducible lysosomal thiol reductase	Predicted protein OS=Physcomitrium patens OX=3218 GN=PHYPA_011595 PE=3 SV=1		Pp3c8_15640	3.48149	-0.378944		extracellular region [GO:0005576]	oxidoreductase activity, acting on a sulfur group of donors, disulfide as acceptor [GO:0016671]	GO:0005576; GO:0016671
A0A2K1IR93	Transmembrane protein	Uncharacterized protein OS=Physcomitrium patens OX=3218 GN=PHYPA_025918 PE=4 SV=1		Pp3c21_9030	3.46218	-0.305788		membrane [GO:0016020]		GO:0016020
A9SFI3	CCR4-NOT transcription complex subunit 11	CCR4-NOT transcription complex subunit 11 OS=Physcomitrium patens OX=3218 GN=PHYPA_028753 PE=3 SV=1		Pp3c24_6950	3.45842	-0.248108	regulatory ncRNA-mediated gene silencing [GO:0031047]	CCR4-NOT complex [GO:0030014]; cytoplasm [GO:0005737]; nucleus [GO:0005634]		GO:0005634; GO:0005737; GO:0030014; GO:0031047
A9SPH7	Uncharacterized protein	PsbY photosystem II polypeptide OS=Physcomitrium patens OX=3218 GN=PHYPA_029320 PE=3 SV=1		Pp3c24_20010	3.44977	-0.215915	cell redox homeostasis [GO:0045454]; photosynthesis [GO:0015979]	chloroplast thylakoid [GO:0009534]; photosystem II [GO:0009523]	manganese ion binding [GO:0030145]	GO:0009523; GO:0009534; GO:0015979; GO:0030145; GO:0045454
A9SCD6		Predicted protein OS=Physcomitrium patens OX=3218 GN=PHYPADRAFT_164115 PE=4 SV=1			3.42251	-0.204233
A9U3M1	Chlorophyll a-b binding protein, chloroplastic	Chlorophyll a-b binding protein, chloroplastic OS=Physcomitrium patens OX=3218 GN=PHYPA_005816 PE=3 SV=1		Pp3c4_5690	3.39794	-0.302226	photosynthesis, light harvesting in photosystem I [GO:0009768]; response to light stimulus [GO:0009416]	chloroplast thylakoid membrane [GO:0009535]; photosystem I [GO:0009522]; photosystem II [GO:0009523]	chlorophyll binding [GO:0016168]	GO:0009416; GO:0009522; GO:0009523; GO:0009535; GO:0009768; GO:0016168
A0A2K1L802	Transcription factor 25	Uncharacterized protein OS=Physcomitrium patens OX=3218 GN=PHYPA_000580 PE=3 SV=1		Pp3c1_12740	3.38828	-0.270556		cytoplasm [GO:0005737]; RQC complex [GO:1990112]		GO:0005737; GO:1990112
A9SQ51	Uncharacterized protein	Predicted protein OS=Physcomitrium patens OX=3218 GN=PHYPA_009391 PE=4 SV=1		Pp3c6_23720	3.38616	-0.341903
A0A2K1IK59	Cyanobacterial aminoacyl-tRNA synthetase CAAD domain-containing protein	CAAD domain-containing protein OS=Physcomitrium patens OX=3218 GN=PHYPA_028359 PE=4 SV=1		Pp3c23_20770	3.38405	-0.37707		chloroplast thylakoid membrane [GO:0009535]		GO:0009535
A9SG55		Predicted protein OS=Physcomitrium patens OX=3218 GN=PHYPADRAFT_164747 PE=4 SV=1			3.37986	-0.311148
A9STB4	Protein kinase domain-containing protein	Predicted protein OS=Physcomitrium patens OX=3218 GN=PHYPA_007810 PE=3 SV=1		Pp3c5_17150	3.37779	-0.274041			ATP binding [GO:0005524]; protein serine/threonine kinase activity [GO:0004674]	GO:0004674; GO:0005524
A9S553	Uncharacterized protein	Predicted protein OS=Physcomitrium patens OX=3218 GN=PHYPA_028362 PE=3 SV=1		Pp3c23_20820	3.37059	-0.373327	proteolysis involved in protein catabolic process [GO:0051603]	extracellular space [GO:0005615]	cysteine-type endopeptidase activity [GO:0004197]	GO:0004197; GO:0005615; GO:0051603
A0A2K1IME1	LysM domain-containing protein	LysM domain-containing protein OS=Physcomitrium patens OX=3218 GN=PHYPA_026757 PE=4 SV=1		Pp3c22_5700	3.36856	-0.356606
A0A2K1K611	Patatin (EC 3.1.1.-)	Patatin OS=Physcomitrium patens OX=3218 GN=PHYPA_011112 PE=3 SV=1		Pp3c8_3580	3.33724	-0.307573	lipid catabolic process [GO:0016042]		hydrolase activity [GO:0016787]	GO:0016042; GO:0016787
A0A2K1K231	phosphoglucomutase (alpha-D-glucose-1,6-bisphosphate-dependent) (EC 5.4.2.2) (Glucose phosphomutase)	Phosphoglucomutase (alpha-D-glucose-1,6-bisphosphate-dependent) OS=Physcomitrium patens OX=3218 GN=PHYPA_012308 PE=3 SV=1		Pp3c9_5060	3.32883	-0.305788	carbohydrate metabolic process [GO:0005975]; glucose metabolic process [GO:0006006]	chloroplast [GO:0009507]; cytosol [GO:0005829]	magnesium ion binding [GO:0000287]; phosphoglucomutase activity [GO:0004614]	GO:0000287; GO:0004614; GO:0005829; GO:0005975; GO:0006006; GO:0009507
A0A2K1ICT3	Chlorophyll a-b binding protein, chloroplastic	Chlorophyll a-b binding protein, chloroplastic OS=Physcomitrium patens OX=3218 GN=PHYPA_030556 PE=3 SV=1		Pp3c26_12240	3.31069	-0.397828	photosynthesis, light harvesting in photosystem I [GO:0009768]; response to light stimulus [GO:0009416]	chloroplast thylakoid membrane [GO:0009535]; photosystem I [GO:0009522]; photosystem II [GO:0009523]	chlorophyll binding [GO:0016168]	GO:0009416; GO:0009522; GO:0009523; GO:0009535; GO:0009768; GO:0016168
A9REY8	Coenzyme Q-binding protein COQ10 START domain-containing protein	Predicted protein OS=Physcomitrium patens OX=3218 GN=PHYPA_017237 PE=3 SV=1		Pp3c13_11580	3.31069	-0.274041
A0A2K1IZ46	Fe2OG dioxygenase domain-containing protein	Fe2OG dioxygenase domain-containing protein OS=Physcomitrium patens OX=3218 GN=PHYPA_024371 PE=3 SV=1		Pp3c19_20510	3.30627	-0.263612	flavonoid biosynthetic process [GO:0009813]		2-oxoglutarate-dependent dioxygenase activity [GO:0016706]; metal ion binding [GO:0046872]	GO:0009813; GO:0016706; GO:0046872
A0A2K1IQS3	Trypsin family protein	Uncharacterized protein OS=Physcomitrium patens OX=3218 GN=PHYPA_025752 PE=4 SV=1		Pp3c21_5360	3.30452	-0.189351
A0A2K1KU02	PSI-K	Uncharacterized protein OS=Physcomitrium patens OX=3218 GN=PHYPA_004241 PE=3 SV=1		Pp3c3_10740	3.30277	-0.446148	photosynthesis [GO:0015979]	chloroplast [GO:0009507]; photosystem I [GO:0009522]		GO:0009507; GO:0009522; GO:0015979
A0A2K1JCM2	non-specific serine/threonine protein kinase (EC 2.7.11.1)	Non-specific serine/threonine protein kinase OS=Physcomitrium patens OX=3218 GN=PHYPA_019551 PE=4 SV=1		Pp3c15_10000	3.29585	-0.1976	autophagy of peroxisome [GO:0030242]; late endosome to vacuole transport [GO:0045324]; macroautophagy [GO:0016236]; protein targeting to vacuole [GO:0006623]	late endosome [GO:0005770]; nucleus-vacuole junction [GO:0071561]; phosphatidylinositol 3-kinase complex, class III, type I [GO:0034271]; phosphatidylinositol 3-kinase complex, class III, type II [GO:0034272]	ATP binding [GO:0005524]; protein serine/threonine kinase activity [GO:0004674]	GO:0004674; GO:0005524; GO:0005770; GO:0006623; GO:0016236; GO:0030242; GO:0034271; GO:0034272; GO:0045324; GO:0071561
A9RPR5	D-lactate dehydratase (EC 4.2.1.130)	Predicted protein OS=Physcomitrium patens OX=3218 GN=PHYPA_001179 PE=4 SV=1		Pp3c1_25700	3.29328	-0.325539	methylglyoxal catabolic process to D-lactate via S-lactoyl-glutathione [GO:0019243]	cytoplasm [GO:0005737]	glyoxalase III activity [GO:0019172]	GO:0005737; GO:0019172; GO:0019243
A9TRU4	DUF599 domain-containing protein	Predicted protein OS=Physcomitrium patens OX=3218 GN=PHYPA_023690 PE=4 SV=1		Pp3c19_4630	3.28819	-0.215915		membrane [GO:0016020]		GO:0016020
A9TQK2		Predicted protein OS=Physcomitrium patens OX=3218 GN=PHYPADRAFT_171382 PE=4 SV=1			3.27737	-0.28279
A0A2K1IVA3	SET domain-containing protein	Uncharacterized protein OS=Physcomitrium patens OX=3218 GN=PHYPA_025145 PE=4 SV=1		Pp3c20_15200	3.24489	-0.22095			protein-lysine N-methyltransferase activity [GO:0016279]	GO:0016279
A0A2K1K7V9	Isopropylmalate dehydrogenase-like domain-containing protein	Iso_dh domain-containing protein OS=Physcomitrium patens OX=3218 GN=PHYPA_011752 PE=3 SV=1		Pp3c8_18310	3.23958	-0.226004	isocitrate metabolic process [GO:0006102]; tricarboxylic acid cycle [GO:0006099]	mitochondrion [GO:0005739]	isocitrate dehydrogenase (NAD+) activity [GO:0004449]	GO:0004449; GO:0005739; GO:0006099; GO:0006102
A9TZM1		Predicted protein OS=Physcomitrium patens OX=3218 GN=PHYPADRAFT_99375 PE=4 SV=1			3.23807	-0.177882
A0A2K1IZ17	SH3 domain-containing protein	SH3 domain-containing protein OS=Physcomitrium patens OX=3218 GN=PHYPA_024334 PE=4 SV=1		Pp3c19_19440	3.22113	-0.195946		cytoplasm [GO:0005737]		GO:0005737
A0A2K1K6T3	Phosphatidylinositol-specific phospholipase C X domain-containing protein	Uncharacterized protein OS=Physcomitrium patens OX=3218 GN=PHYPA_011381 PE=4 SV=1		Pp3c8_11300	3.20621	-0.473931	lipid metabolic process [GO:0006629]		phosphoric diester hydrolase activity [GO:0008081]	GO:0006629; GO:0008081
A0A2K1ICT7	Acireductone dioxygenase (Acireductone dioxygenase (Fe(2+)-requiring)) (ARD') (Fe-ARD) (EC 1.13.11.54) (Acireductone dioxygenase (Ni(2+)-requiring)) (ARD) (Ni-ARD) (EC 1.13.11.53)	1,2-dihydroxy-3-keto-5-methylthiopentene dioxygenase OS=Physcomitrium patens OX=3218 GN=PHYPA_030570 PE=3 SV=1		Pp3c26_12570	3.19997	-0.405451	L-methionine salvage from methylthioadenosine [GO:0019509]; methionine metabolic process [GO:0006555]	cytoplasm [GO:0005737]; nucleus [GO:0005634]	acireductone dioxygenase (Ni2+-requiring) activity [GO:0010308]; acireductone dioxygenase [iron(II)-requiring] activity [GO:0010309]; iron ion binding [GO:0005506]; nickel cation binding [GO:0016151]	GO:0005506; GO:0005634; GO:0005737; GO:0006555; GO:0010308; GO:0010309; GO:0016151; GO:0019509
A0A2K1J0T5	ABC transporter domain-containing protein	Uncharacterized protein OS=Physcomitrium patens OX=3218 GN=PHYPA_023037 PE=3 SV=1		Pp3c18_12400	3.1986	-0.231075		membrane [GO:0016020]	ABC-type transporter activity [GO:0140359]; ATP binding [GO:0005524]; ATP hydrolysis activity [GO:0016887]	GO:0005524; GO:0016020; GO:0016887; GO:0140359
A0A2K1IGX1	RBR-type E3 ubiquitin transferase (EC 2.3.2.31)	RBR-type E3 ubiquitin transferase OS=Physcomitrium patens OX=3218 GN=PHYPA_029119 PE=3 SV=1		Pp3c24_15470	3.19246	-0.242977	protein polyubiquitination [GO:0000209]; ubiquitin-dependent protein catabolic process [GO:0006511]	cytoplasm [GO:0005737]; ubiquitin ligase complex [GO:0000151]	ubiquitin conjugating enzyme binding [GO:0031624]; ubiquitin protein ligase activity [GO:0061630]; zinc ion binding [GO:0008270]	GO:0000151; GO:0000209; GO:0005737; GO:0006511; GO:0008270; GO:0031624; GO:0061630
A0A2K1KH22	Succinate dehydrogenase [ubiquinone] flavoprotein subunit, mitochondrial (EC 1.3.5.1)	Succinate dehydrogenase [ubiquinone] flavoprotein subunit, mitochondrial OS=Physcomitrium patens OX=3218 GN=PHYPA_009438 PE=3 SV=1		Pp3c6_24710	3.17849	-0.22095	mitochondrial electron transport, succinate to ubiquinone [GO:0006121]; tricarboxylic acid cycle [GO:0006099]	mitochondrial respiratory chain complex II, succinate dehydrogenase complex (ubiquinone) [GO:0005749]	electron transfer activity [GO:0009055]; flavin adenine dinucleotide binding [GO:0050660]; succinate dehydrogenase (quinone) activity [GO:0008177]	GO:0005749; GO:0006099; GO:0006121; GO:0008177; GO:0009055; GO:0050660
A0A2K1K7R8	Cyanobacterial aminoacyl-tRNA synthetase CAAD domain-containing protein	CAAD domain-containing protein OS=Physcomitrium patens OX=3218 GN=PHYPA_011720 PE=4 SV=1		Pp3c8_17810	3.16877	-0.21927		chloroplast thylakoid membrane [GO:0009535]		GO:0009535
A9SCN1		Predicted protein OS=Physcomitrium patens OX=3218 GN=PHYPADRAFT_164181 PE=4 SV=1			3.1512	-0.369595
Q9AXI3	Intracellular pathogenesis-related protein-like protein	Intracellular pathogenesis-related protein-like protein OS=Physcomitrium patens OX=3218 GN=PHYPA_003265 PE=2 SV=1		Pp3c2_27350	3.14752	-0.492079	abscisic acid-activated signaling pathway [GO:0009738]; defense response [GO:0006952]	cytoplasm [GO:0005737]; nucleus [GO:0005634]	abscisic acid binding [GO:0010427]; protein phosphatase inhibitor activity [GO:0004864]; signaling receptor activity [GO:0038023]	GO:0004864; GO:0005634; GO:0005737; GO:0006952; GO:0009738; GO:0010427; GO:0038023
A9RYC3	Cell wall hydroxyproline-rich glycoprotein	Predicted protein OS=Physcomitrium patens OX=3218 GN=PHYPA_000512 PE=4 SV=1		Pp3c1_10970	3.14569	-0.375197	cell wall organization [GO:0071555]			GO:0071555
A0A2K1J1T7	Starch synthase, chloroplastic/amyloplastic (EC 2.4.1.-)	Starch synthase, chloroplastic/amyloplastic OS=Physcomitrium patens OX=3218 GN=PHYPA_023390 PE=3 SV=1		Pp3c18_20850	3.14327	-0.258425	starch biosynthetic process [GO:0019252]	amyloplast [GO:0009501]; chloroplast [GO:0009507]	glycogen (starch) synthase activity [GO:0004373]	GO:0004373; GO:0009501; GO:0009507; GO:0019252
A0A2K1IGW9	AAA+ ATPase domain-containing protein	AAA domain-containing protein OS=Physcomitrium patens OX=3218 GN=PHYPA_029115 PE=3 SV=1		Pp3c24_15420	3.12843	-0.179515	proteolysis [GO:0006508]	chloroplast thylakoid [GO:0009534]; membrane [GO:0016020]	ATP binding [GO:0005524]; ATP hydrolysis activity [GO:0016887]; ATP-dependent peptidase activity [GO:0004176]; metalloendopeptidase activity [GO:0004222]; zinc ion binding [GO:0008270]	GO:0004176; GO:0004222; GO:0005524; GO:0006508; GO:0008270; GO:0009534; GO:0016020; GO:0016887
A9RIU5	Glyceraldehyde-3-phosphate dehydrogenase (EC 1.2.1.-)	Glyceraldehyde-3-phosphate dehydrogenase OS=Physcomitrium patens OX=3218 GN=PHYPA_015088 PE=3 SV=1		Pp3c11_15790	3.10958	-0.210897	glucose metabolic process [GO:0006006]		glyceraldehyde-3-phosphate dehydrogenase (NAD+) (phosphorylating) activity [GO:0004365]; NAD binding [GO:0051287]; NADP binding [GO:0050661]	GO:0004365; GO:0006006; GO:0050661; GO:0051287
A9T2F8	Chlorophyll a-b binding protein, chloroplastic	Chlorophyll a-b binding protein, chloroplastic OS=Physcomitrium patens OX=3218 GN=PHYPA_016754 PE=3 SV=1		Pp3c12_25430	3.10018	-0.571322	photosynthesis, light harvesting in photosystem I [GO:0009768]; response to light stimulus [GO:0009416]	chloroplast thylakoid membrane [GO:0009535]; photosystem I [GO:0009522]; photosystem II [GO:0009523]	chlorophyll binding [GO:0016168]	GO:0009416; GO:0009522; GO:0009523; GO:0009535; GO:0009768; GO:0016168
A0A2K1KJY4	Pectate lyase superfamily protein domain-containing protein	Uncharacterized protein OS=Physcomitrium patens OX=3218 GN=PHYPA_007762 PE=3 SV=1		Pp3c5_16250	3.09259	-0.226004	carbohydrate metabolic process [GO:0005975]		polygalacturonase activity [GO:0004650]	GO:0004650; GO:0005975
A9T956	Uncharacterized protein	Predicted protein OS=Physcomitrium patens OX=3218 GN=PHYPA_024664 PE=4 SV=1		Pp3c20_3460	3.09151	-0.53952
A0A2K1KFG6	Uncharacterized protein	Uncharacterized protein OS=Physcomitrium patens OX=3218 GN=PHYPA_008900 PE=4 SV=1		Pp3c6_13460	3.08991	-0.356606		membrane [GO:0016020]		GO:0016020
A0A2K1KTY1	Uncharacterized protein	ANK_REP_REGION domain-containing protein OS=Physcomitrium patens OX=3218 GN=PHYPA_004236 PE=4 SV=1		Pp3c3_10620	3.07727	-0.207561
A0A2K1IK66	Glucose/Sorbosone dehydrogenase domain-containing protein	GSDH domain-containing protein OS=Physcomitrium patens OX=3218 GN=PHYPA_028368 PE=4 SV=1		Pp3c23_20910	3.06449	-0.21424
A0A2K1IB78	DUF1517 domain-containing protein	Uncharacterized protein OS=Physcomitrium patens OX=3218 GN=PHYPA_030016 PE=4 SV=1		Pp3c26_130	3.06248	-0.21927		chloroplast [GO:0009507]; membrane [GO:0016020]		GO:0009507; GO:0016020
A9SSU4	Uncharacterized protein	Predicted protein OS=Physcomitrium patens OX=3218 GN=PHYPA_011662 PE=4 SV=1		Pp3c8_16760	3.06098	-0.562772
A9U3Y5	Predicted protein	Predicted protein OS=Physcomitrium patens OX=3218 GN=PHYPADRAFT_173539 PE=4 SV=1			3.06098	-0.422752
A0A2K1JD89	Dirigent protein	Dirigent protein OS=Physcomitrium patens OX=3218 GN=PHYPA_019772 PE=3 SV=1		Pp3c15_14930	3.05552	-0.450084	phenylpropanoid biosynthetic process [GO:0009699]	apoplast [GO:0048046]		GO:0009699; GO:0048046
A0A2K1J8T3	Protein kinase domain-containing protein	Protein kinase domain-containing protein OS=Physcomitrium patens OX=3218 GN=PHYPA_021048 PE=4 SV=1		Pp3c16_16080	3.04048	-0.212568		plasma membrane [GO:0005886]	ATP binding [GO:0005524]; protein kinase activity [GO:0004672]	GO:0004672; GO:0005524; GO:0005886
A0A2K1KQ45	Uncharacterized protein	Glyco_transf_28 domain-containing protein OS=Physcomitrium patens OX=3218 GN=PHYPA_006787 PE=4 SV=1		Pp3c4_26740	3.01863	-0.179515	carbohydrate metabolic process [GO:0005975]; lipid glycosylation [GO:0030259]		sterol 3-beta-glucosyltransferase activity [GO:0016906]	GO:0005975; GO:0016906; GO:0030259
A0A2K1KEB7	Cupin type-2 domain-containing protein	Cupin_2 domain-containing protein OS=Physcomitrium patens OX=3218 GN=PHYPA_008497 PE=4 SV=1		Pp3c6_4500	3.01818	-0.192645	carbohydrate metabolic process [GO:0005975]		isomerase activity [GO:0016853]	GO:0005975; GO:0016853
A0A2K1L8U0	Uncharacterized protein	Uncharacterized protein OS=Physcomitrium patens OX=3218 GN=PHYPA_000835 PE=4 SV=1		Pp3c1_19210	3.01457	-0.194295		membrane [GO:0016020]		GO:0016020
A0A2K1K5M3	Nicotianamine synthase (EC 2.5.1.43)	Uncharacterized protein OS=Physcomitrium patens OX=3218 GN=PHYPA_010979 PE=3 SV=1		Pp3c8_970	3.00789	-0.195946	nicotianamine biosynthetic process [GO:0030418]		nicotianamine synthase activity [GO:0030410]	GO:0030410; GO:0030418
A0A2K1KB08	Uncharacterized protein	Uncharacterized protein OS=Physcomitrium patens OX=3218 GN=PHYPA_010146 PE=4 SV=1		Pp3c7_8860	3	-0.246395		cytosolic small ribosomal subunit [GO:0022627]; membrane [GO:0016020]; nucleus [GO:0005634]		GO:0005634; GO:0016020; GO:0022627
A0A2K1L3C0	DDT domain-containing protein	Uncharacterized protein OS=Physcomitrium patens OX=3218 GN=PHYPA_003316 PE=4 SV=1		Pp3c2_28330	2.99568	-0.226004	regulation of DNA-templated transcription [GO:0006355]	RSF complex [GO:0031213]		GO:0006355; GO:0031213
A9S1E8	Uncharacterized protein	Predicted protein OS=Physcomitrium patens OX=3218 GN=PHYPA_007217 PE=3 SV=1		Pp3c5_4110	2.98716	-0.296899	photosynthetic electron transport chain [GO:0009767]	chloroplast [GO:0009507]; extrinsic component of membrane [GO:0019898]; photosystem II oxygen evolving complex [GO:0009654]	calcium ion binding [GO:0005509]; electron transporter, transferring electrons within the cyclic electron transport pathway of photosynthesis activity [GO:0045156]	GO:0005509; GO:0009507; GO:0009654; GO:0009767; GO:0019898; GO:0045156
A0A2K1IAW6	Cyclic phosphodiesterase	Uncharacterized protein OS=Physcomitrium patens OX=3218 GN=PHYPA_030990 PE=4 SV=1		Pp3c27_5980	2.97881	-0.279284	cyclic nucleotide metabolic process [GO:0009187]		2',3'-cyclic-nucleotide 3'-phosphodiesterase activity [GO:0004113]	GO:0004113; GO:0009187
A0A2K1IHL7	Uncharacterized protein	Uncharacterized protein OS=Physcomitrium patens OX=3218 GN=PHYPA_029370 PE=3 SV=1		Pp3c24_20960	2.97881	-0.318326	photosynthesis [GO:0015979]	chloroplast thylakoid membrane [GO:0009535]; photosystem I reaction center [GO:0009538]		GO:0009535; GO:0009538; GO:0015979
A0A2K1J1Z1	Protection of telomeres protein 1	Protection of telomeres protein 1 OS=Physcomitrium patens OX=3218 GN=PHYPA_023449 PE=3 SV=1		Pp3c18_21900	2.97881	-0.345564	telomere maintenance [GO:0000723]	chromosome, telomeric region [GO:0000781]; nucleus [GO:0005634]	single-stranded telomeric DNA binding [GO:0043047]	GO:0000723; GO:0000781; GO:0005634; GO:0043047
A0A2K1L348	GRAM domain-containing protein	Uncharacterized protein OS=Physcomitrium patens OX=3218 GN=PHYPA_003236 PE=4 SV=1		Pp3c2_26720	2.97881	-0.304006		membrane [GO:0016020]		GO:0016020
A0A2K1KZR7	Protein kinase domain-containing protein	Protein kinase domain-containing protein OS=Physcomitrium patens OX=3218 GN=PHYPA_002076 PE=4 SV=1		Pp3c2_2170	2.97469	-0.222633			ATP binding [GO:0005524]; protein kinase activity [GO:0004672]	GO:0004672; GO:0005524
A0A2K1JC42	Photosystem I reaction center subunit V, chloroplastic (PSI-G)	PSI-G OS=Physcomitrium patens OX=3218 GN=PHYPA_019380 PE=3 SV=1		Pp3c15_5850	2.97062	-0.177882	photosynthesis [GO:0015979]	chloroplast thylakoid membrane [GO:0009535]; photosystem I [GO:0009522]		GO:0009522; GO:0009535; GO:0015979
A0A2K1KVS8	Uncharacterized protein	Uncharacterized protein OS=Physcomitrium patens OX=3218 GN=PHYPA_004873 PE=4 SV=1		Pp3c3_23910	2.96257	-0.323733	methylation [GO:0032259]		S-adenosylmethionine-dependent methyltransferase activity [GO:0008757]	GO:0008757; GO:0032259
A0A2K1JGS0	Pectate lyase (EC 4.2.2.2)	Pectate lyase OS=Physcomitrium patens OX=3218 GN=PHYPA_018122 PE=3 SV=1		Pp3c14_6710	2.95861	-0.232769	pectin catabolic process [GO:0045490]		metal ion binding [GO:0046872]; pectate lyase activity [GO:0030570]	GO:0030570; GO:0045490; GO:0046872
A9S9J7	Uncharacterized protein	Predicted protein OS=Physcomitrium patens OX=3218 GN=PHYPA_013644 PE=4 SV=1		Pp3c10_9270	2.95468	-0.780909
A9SGH8	Glucose-1-phosphate adenylyltransferase (EC 2.7.7.27) (ADP-glucose pyrophosphorylase)	Glucose-1-phosphate adenylyltransferase OS=Physcomitrium patens OX=3218 GN=PHYPA_003656 PE=3 SV=1		Pp3c2_35010	2.95468	-0.195946	glycogen biosynthetic process [GO:0005978]; starch biosynthetic process [GO:0019252]	chloroplast [GO:0009507]	ATP binding [GO:0005524]; glucose-1-phosphate adenylyltransferase activity [GO:0008878]	GO:0005524; GO:0005978; GO:0008878; GO:0009507; GO:0019252
A9RLK7		Predicted protein OS=Physcomitrium patens OX=3218 GN=PHYPADRAFT_116319 PE=4 SV=1			2.95078	-0.232769
A9T8Q3	HMA domain-containing protein	Predicted protein OS=Physcomitrium patens OX=3218 GN=PHYPA_011491 PE=3 SV=1		Pp3c8_13750	2.95078	-0.378944	copper ion homeostasis [GO:0055070]	membrane [GO:0016020]	ATP binding [GO:0005524]; ATP hydrolysis activity [GO:0016887]; copper ion binding [GO:0005507]; P-type divalent copper transporter activity [GO:0043682]	GO:0005507; GO:0005524; GO:0016020; GO:0016887; GO:0043682; GO:0055070
A9RMW4		Predicted protein OS=Physcomitrium patens OX=3218 GN=PHYPADRAFT_160034 PE=4 SV=1			2.9431	-0.210897
A9U500	inorganic diphosphatase (EC 3.6.1.1)	Inorganic diphosphatase OS=Physcomitrium patens OX=3218 GN=PHYPA_004607 PE=3 SV=1		Pp3c3_18290	2.9393	-0.312939	phosphate-containing compound metabolic process [GO:0006796]	cytosol [GO:0005829]	inorganic diphosphate phosphatase activity [GO:0004427]; magnesium ion binding [GO:0000287]	GO:0000287; GO:0004427; GO:0005829; GO:0006796
A0A2K1JGA5	Protein farnesyltransferase subunit beta (FTase-beta) (EC 2.5.1.58)	Protein farnesyltransferase subunit beta OS=Physcomitrium patens OX=3218 GN=PHYPA_017970 PE=3 SV=1		Pp3c14_3780	2.93554	-0.202572	prenylation [GO:0097354]	protein farnesyltransferase complex [GO:0005965]	protein farnesyltransferase activity [GO:0004660]; zinc ion binding [GO:0008270]	GO:0004660; GO:0005965; GO:0008270; GO:0097354
A9T9B4		Predicted protein OS=Physcomitrium patens OX=3218 GN=PHYPADRAFT_168754 PE=4 SV=1			2.93181	-0.155213
A0A2K1L884	Germin-like protein	Germin-like protein OS=Physcomitrium patens OX=3218 GN=PHYPA_000646 PE=3 SV=1		Pp3c1_14250	2.92445	-1.26882		apoplast [GO:0048046]	manganese ion binding [GO:0030145]	GO:0030145; GO:0048046
A9SNQ6		Predicted protein OS=Physcomitrium patens OX=3218 GN=PHYPADRAFT_165855 PE=4 SV=1			2.91364	-0.375197
A9TQW9	Granulins domain-containing protein	Predicted protein OS=Physcomitrium patens OX=3218 GN=PHYPA_023796 PE=3 SV=1		Pp3c19_6730	2.90658	-0.24127	proteolysis involved in protein catabolic process [GO:0051603]	extracellular space [GO:0005615]	cysteine-type endopeptidase activity [GO:0004197]	GO:0004197; GO:0005615; GO:0051603
A9T5T5	Ion transport domain-containing protein	Predicted protein OS=Physcomitrium patens OX=3218 GN=PHYPA_024303 PE=4 SV=1		Pp3c19_18680	2.90309	-0.321928		membrane [GO:0016020]	voltage-gated calcium channel activity [GO:0005245]	GO:0005245; GO:0016020
A9RN95		Predicted protein OS=Physcomitrium patens OX=3218 GN=PHYPADRAFT_68383 PE=4 SV=1			2.89963	-0.432455
A0A2R2WUZ6	Photosystem II reaction center protein H (PSII-H)	Photosystem II reaction center protein H OS=Physcomitrium patens OX=3218 GN=psbH PE=3 SV=1;Photosystem II reaction center protein H OS=Physcomitrium patens OX=3218 GN=psbH PE=3 SV=3	psbH		2.8962	-0.21424	photosynthesis [GO:0015979]; protein stabilization [GO:0050821]	chloroplast thylakoid membrane [GO:0009535]; photosystem II [GO:0009523]	phosphate ion binding [GO:0042301]	GO:0009523; GO:0009535; GO:0015979; GO:0042301; GO:0050821
Q6YXN1	Photosystem II reaction center protein H (PSII-H) (Photosystem II 10 kDa phosphoprotein)	Photosystem II reaction center protein H OS=Physcomitrium patens OX=3218 GN=psbH PE=3 SV=1;Photosystem II reaction center protein H OS=Physcomitrium patens OX=3218 GN=psbH PE=3 SV=3	psbH		2.8962	-0.21424	photosynthesis [GO:0015979]; protein stabilization [GO:0050821]	chloroplast thylakoid membrane [GO:0009535]; photosystem II [GO:0009523]	phosphate ion binding [GO:0042301]	GO:0009523; GO:0009535; GO:0015979; GO:0042301; GO:0050821
A0A2K1IJE9	SNF7 family protein	Uncharacterized protein OS=Physcomitrium patens OX=3218 GN=PHYPA_028091 PE=4 SV=1		Pp3c23_14890	2.89279	-0.28279	endosome transport via multivesicular body sorting pathway [GO:0032509]; late endosome to vacuole transport [GO:0045324]; protein transport [GO:0015031]	ESCRT III complex [GO:0000815]; multivesicular body [GO:0005771]		GO:0000815; GO:0005771; GO:0015031; GO:0032509; GO:0045324
A0A2K1KZI1	Protein kinase domain-containing protein	Protein kinase domain-containing protein OS=Physcomitrium patens OX=3218 GN=PHYPA_001979 PE=4 SV=1		Pp3c2_90	2.89279	-0.279284			ATP binding [GO:0005524]; protein kinase activity [GO:0004672]	GO:0004672; GO:0005524
A0A2K1IHE3	Isopropylmalate dehydrogenase-like domain-containing protein	Iso_dh domain-containing protein OS=Physcomitrium patens OX=3218 GN=PHYPA_029289 PE=3 SV=1		Pp3c24_19500	2.86967	-0.172994	isocitrate metabolic process [GO:0006102]; tricarboxylic acid cycle [GO:0006099]	mitochondrion [GO:0005739]	isocitrate dehydrogenase (NAD+) activity [GO:0004449]	GO:0004449; GO:0005739; GO:0006099; GO:0006102
A0A2K1K7J0	Non-haem dioxygenase N-terminal domain-containing protein	Uncharacterized protein OS=Physcomitrium patens OX=3218 GN=PHYPA_011628 PE=4 SV=1		Pp3c8_16220	2.86328	-0.246395
A9S4E9	Maf-like protein	Predicted protein OS=Physcomitrium patens OX=3218 GN=PHYPA_004817 PE=3 SV=1		Pp3c3_22800	2.86012	-0.288065			nucleoside triphosphate diphosphatase activity [GO:0047429]	GO:0047429
A0A2K1IYA5	Bola-like protein	Uncharacterized protein OS=Physcomitrium patens OX=3218 GN=PHYPA_024072 PE=3 SV=1		Pp3c19_13280	2.85078	-0.244685	iron-sulfur cluster assembly [GO:0016226]			GO:0016226
A0A2K1JDB4	Uncharacterized protein	Uncharacterized protein OS=Physcomitrium patens OX=3218 GN=PHYPA_019794 PE=4 SV=1		Pp3c15_15470	2.84771	-0.533242
A9TAQ3	COBRA-like protein	Predicted protein OS=Physcomitrium patens OX=3218 GN=PHYPA_008943 PE=3 SV=1		Pp3c6_14750	2.84771	-0.305788	cellulose microfibril organization [GO:0010215]	plasma membrane [GO:0005886]		GO:0005886; GO:0010215
A9RB62	SMP-30/Gluconolactonase/LRE-like region domain-containing protein	SGL domain-containing protein OS=Physcomitrium patens OX=3218 GN=PHYPA_003826 PE=4 SV=1		Pp3c3_820	2.84466	-0.229382
A0A2K1JE24	Early nodulin 93 ENOD93 protein	Uncharacterized protein OS=Physcomitrium patens OX=3218 GN=PHYPA_020067 PE=4 SV=1		Pp3c15_22070	2.83268	-0.215915		membrane [GO:0016020]		GO:0016020
A0A2K1L2M8	DAGKc domain-containing protein	DAGKc domain-containing protein OS=Physcomitrium patens OX=3218 GN=PHYPA_003064 PE=4 SV=1		Pp3c2_22010	2.83268	-0.171368	sphingosine biosynthetic process [GO:0046512]	cytoplasm [GO:0005737]; intracellular membrane-bounded organelle [GO:0043231]; membrane [GO:0016020]	ATP binding [GO:0005524]; D-erythro-sphingosine kinase activity [GO:0017050]; lipid kinase activity [GO:0001727]	GO:0001727; GO:0005524; GO:0005737; GO:0016020; GO:0017050; GO:0043231; GO:0046512
A0A2K1JYJ4	transketolase (EC 2.2.1.1)	Transketolase OS=Physcomitrium patens OX=3218 GN=PHYPA_013704 PE=3 SV=1		Pp3c10_10680	2.82391	-0.181149	pentose-phosphate shunt [GO:0006098]	cytosol [GO:0005829]	metal ion binding [GO:0046872]; transketolase activity [GO:0004802]	GO:0004802; GO:0005829; GO:0006098; GO:0046872
A0A2K1IX27	DNA topoisomerase 2 (EC 5.6.2.2)	DNA topoisomerase 2 OS=Physcomitrium patens OX=3218 GN=PHYPA_023637 PE=3 SV=1		Pp3c19_3610	2.82102	-0.182786	DNA topological change [GO:0006265]; resolution of meiotic recombination intermediates [GO:0000712]; sister chromatid segregation [GO:0000819]	nucleus [GO:0005634]	ATP binding [GO:0005524]; DNA binding [GO:0003677]; DNA topoisomerase type II (double strand cut, ATP-hydrolyzing) activity [GO:0003918]; metal ion binding [GO:0046872]	GO:0000712; GO:0000819; GO:0003677; GO:0003918; GO:0005524; GO:0005634; GO:0006265; GO:0046872
A0A2K1JRP5	Transmembrane protein 209	Uncharacterized protein OS=Physcomitrium patens OX=3218 GN=PHYPA_016581 PE=4 SV=1		Pp3c12_22070	2.80134	-0.199255		membrane [GO:0016020]		GO:0016020
A9RXN9	3-ketoacyl-CoA synthase (EC 2.3.1.-)	3-ketoacyl-CoA synthase OS=Physcomitrium patens OX=3218 GN=PHYPA_018830 PE=3 SV=1		Pp3c14_21410	2.80134	-0.172994	fatty acid biosynthetic process [GO:0006633]	membrane [GO:0016020]	acyltransferase activity, transferring groups other than amino-acyl groups [GO:0016747]	GO:0006633; GO:0016020; GO:0016747
A9T5H0	phosphoglucomutase (alpha-D-glucose-1,6-bisphosphate-dependent) (EC 5.4.2.2)	Phosphoglucomutase (alpha-D-glucose-1,6-bisphosphate-dependent) OS=Physcomitrium patens OX=3218 GN=PHYPA_029813 PE=3 SV=1		Pp3c25_10350	2.80134	-0.336428	carbohydrate metabolic process [GO:0005975]; glucose metabolic process [GO:0006006]	cytosol [GO:0005829]	magnesium ion binding [GO:0000287]; phosphoglucomutase activity [GO:0004614]	GO:0000287; GO:0004614; GO:0005829; GO:0005975; GO:0006006
A9TK71	F-actin-capping protein subunit beta	F-actin-capping protein subunit beta OS=Physcomitrium patens OX=3218 GN=PHYPA_001465 PE=3 SV=1		Pp3c1_32040	2.80134	-0.189351	actin filament organization [GO:0007015]; barbed-end actin filament capping [GO:0051016]; cell morphogenesis [GO:0000902]; response to heat [GO:0009408]	cytoplasm [GO:0005737]; F-actin capping protein complex [GO:0008290]	actin filament binding [GO:0051015]	GO:0000902; GO:0005737; GO:0007015; GO:0008290; GO:0009408; GO:0051015; GO:0051016
A9RPW8	Uncharacterized protein	Predicted protein OS=Physcomitrium patens OX=3218 GN=PHYPADRAFT_160333 PE=4 SV=1		Pp3c1_27160	2.79588	-0.343732
A9SG83	glutathione transferase (EC 2.5.1.18)	Phi class glutathione S-transferase OS=Physcomitrium patens OX=3218 GN=GSTF7 PE=2 SV=1	GSTF7	Pp3c7_13080	2.79588	-0.215915	glutathione metabolic process [GO:0006749]	cytoplasm [GO:0005737]	glutathione binding [GO:0043295]; glutathione transferase activity [GO:0004364]	GO:0004364; GO:0005737; GO:0006749; GO:0043295
A0A2K1K734	Glutamate dehydrogenase	Glutamate dehydrogenase OS=Physcomitrium patens OX=3218 GN=PHYPA_011473 PE=3 SV=1		Pp3c8_13280	2.79317	-0.288065	glutamate catabolic process [GO:0006538]	mitochondrion [GO:0005739]	glutamate dehydrogenase (NAD+) activity [GO:0004352]; nucleotide binding [GO:0000166]	GO:0000166; GO:0004352; GO:0005739; GO:0006538
A0A2K1KMX0	Sugar phosphate transporter domain-containing protein	TPT domain-containing protein OS=Physcomitrium patens OX=3218 GN=PHYPA_006004 PE=4 SV=1		Pp3c4_10140	2.78516	-0.158429	transmembrane transport [GO:0055085]	chloroplast membrane [GO:0031969]; Golgi apparatus [GO:0005794]	antiporter activity [GO:0015297]; phosphoglycerate transmembrane transporter activity [GO:0015120]; triose-phosphate transmembrane transporter activity [GO:0071917]	GO:0005794; GO:0015120; GO:0015297; GO:0031969; GO:0055085; GO:0071917
A0A2K1IS46	cyanoalanine nitrilase (EC 3.5.5.4)	CN hydrolase domain-containing protein OS=Physcomitrium patens OX=3218 GN=PHYPA_026228 PE=3 SV=1		Pp3c21_15520	2.77728	-0.28279	detoxification of nitrogen compound [GO:0051410]		cyanoalanine nitrilase activity [GO:0047427]; nitrilase activity [GO:0000257]; nitrile hydratase activity [GO:0018822]	GO:0000257; GO:0018822; GO:0047427; GO:0051410
A9SPE8		Predicted protein OS=Physcomitrium patens OX=3218 GN=PHYPADRAFT_166000 PE=3 SV=1			2.76955	-0.202572
A9SWC9		ATP-dependent DNA helicase OS=Physcomitrium patens OX=3218 GN=PHYPADRAFT_234221 PE=3 SV=1			2.76955	-0.275786
A0A2K1JCF0	Photosynthesis system II assembly factor Ycf48/Hcf136-like domain-containing protein	PSII_BNR domain-containing protein OS=Physcomitrium patens OX=3218 GN=PHYPA_019481 PE=4 SV=1		Pp3c15_7930	2.767	-0.161653	photosynthesis [GO:0015979]	photosystem II [GO:0009523]		GO:0009523; GO:0015979
A0A2K1KGG5	Nudix hydrolase domain-containing protein	Nudix hydrolase domain-containing protein OS=Physcomitrium patens OX=3218 GN=PHYPA_009233 PE=3 SV=1		Pp3c6_20220	2.75945	-0.176251			ADP-ribose diphosphatase activity [GO:0047631]; NAD binding [GO:0051287]; NADH pyrophosphatase activity [GO:0035529]	GO:0035529; GO:0047631; GO:0051287
A0A2K1IJ89	Fungal lipase-like domain-containing protein	Lipase_3 domain-containing protein OS=Physcomitrium patens OX=3218 GN=PHYPA_028031 PE=4 SV=1		Pp3c23_13660	2.75696	-0.169745	lipid metabolic process [GO:0006629]	chloroplast [GO:0009507]	phospholipase activity [GO:0004620]	GO:0004620; GO:0006629; GO:0009507
A0A2K1II50	Uncharacterized protein	Uncharacterized protein OS=Physcomitrium patens OX=3218 GN=PHYPA_027647 PE=3 SV=1		Pp3c23_5560	2.75449	-0.222633	fatty acid transport [GO:0015908]	chloroplast inner membrane [GO:0009706]	fatty acid transmembrane transporter activity [GO:0015245]	GO:0009706; GO:0015245; GO:0015908
A0A2K1K3F1	Uncharacterized protein	Uncharacterized protein OS=Physcomitrium patens OX=3218 GN=PHYPA_012776 PE=4 SV=1		Pp3c9_16460	2.74958	-0.24127
A9TED6	Chlorophyll a-b binding protein, chloroplastic	Chlorophyll a-b binding protein, chloroplastic OS=Physcomitrium patens OX=3218 GN=PHYPA_012218 PE=3 SV=1		Pp3c9_3440	2.74958	-0.200913	photosynthesis, light harvesting in photosystem I [GO:0009768]; response to light stimulus [GO:0009416]	chloroplast thylakoid membrane [GO:0009535]; photosystem I [GO:0009522]; photosystem II [GO:0009523]	chlorophyll binding [GO:0016168]	GO:0009416; GO:0009522; GO:0009523; GO:0009535; GO:0009768; GO:0016168
A0A2K1IUC8	Arrestin C-terminal-like domain-containing protein	Uncharacterized protein OS=Physcomitrium patens OX=3218 GN=PHYPA_024823 PE=4 SV=1		Pp3c20_6950	2.74715	-0.249822	retrograde transport, endosome to Golgi [GO:0042147]	cytosol [GO:0005829]; Golgi membrane [GO:0000139]; Ric1-Rgp1 guanyl-nucleotide exchange factor complex [GO:0034066]		GO:0000139; GO:0005829; GO:0034066; GO:0042147
A0A2K1JZS0	C2 and GRAM domain-containing protein	Uncharacterized protein OS=Physcomitrium patens OX=3218 GN=PHYPA_014145 PE=4 SV=1		Pp3c10_20210	2.74232	-0.192645		membrane [GO:0016020]		GO:0016020
A0A2K1JTQ3	Protein kinase domain-containing protein	Uncharacterized protein OS=Physcomitrium patens OX=3218 GN=PHYPA_014685 PE=4 SV=1		Pp3c11_6870	2.73518	-0.260152		plasma membrane [GO:0005886]	ATP binding [GO:0005524]; protein kinase activity [GO:0004672]; protein serine/threonine kinase activity [GO:0004674]; transmembrane receptor protein tyrosine kinase activity [GO:0004714]	GO:0004672; GO:0004674; GO:0004714; GO:0005524; GO:0005886
A0A2K1IGC6	Uncharacterized protein	Uncharacterized protein OS=Physcomitrium patens OX=3218 GN=PHYPA_028922 PE=4 SV=1		Pp3c24_11300	2.73283	-0.227692	regulation of abscisic acid biosynthetic process [GO:0010115]; response to heat [GO:0009408]			GO:0009408; GO:0010115
A0A2K1JTA0	Iron-sulfur cluster assembly protein	Iron-sulfur cluster assembly protein OS=Physcomitrium patens OX=3218 GN=PHYPA_014529 PE=3 SV=1		Pp3c11_3040	2.73283	-0.2567	intracellular iron ion homeostasis [GO:0006879]; iron-sulfur cluster assembly [GO:0016226]	cytoplasm [GO:0005737]; mitochondrial matrix [GO:0005759]	2 iron, 2 sulfur cluster binding [GO:0051537]; ferrous iron binding [GO:0008198]	GO:0005737; GO:0005759; GO:0006879; GO:0008198; GO:0016226; GO:0051537
A9SL09	Uncharacterized protein	PsaH photosystem I reaction center subunit OS=Physcomitrium patens OX=3218 GN=PHYPA_012927 PE=3 SV=1		Pp3c9_19520	2.73283	-0.152003	photosynthesis [GO:0015979]	chloroplast thylakoid membrane [GO:0009535]; photosystem I reaction center [GO:0009538]		GO:0009535; GO:0009538; GO:0015979
A9TBJ9	Glutamine amidotransferase domain-containing protein	Predicted protein OS=Physcomitrium patens OX=3218 GN=PHYPA_012280 PE=4 SV=1		Pp3c9_4460	2.72816	-0.236164
A0A2K1J8X1	Protein kinase domain-containing protein	Protein kinase domain-containing protein OS=Physcomitrium patens OX=3218 GN=PHYPA_021084 PE=3 SV=1		Pp3c16_16660	2.72584	-0.222633			ATP binding [GO:0005524]; protein serine/threonine kinase activity [GO:0004674]	GO:0004674; GO:0005524
A0A2K1KJ93	Uncharacterized protein	Uncharacterized protein OS=Physcomitrium patens OX=3218 GN=PHYPA_007525 PE=4 SV=1		Pp3c5_11170	2.72584	-0.15682		cytoplasm [GO:0005737]; protein-containing complex [GO:0032991]		GO:0005737; GO:0032991
A0A2K1L786	protein-ribulosamine 3-kinase (EC 2.7.1.172)	Protein-ribulosamine 3-kinase OS=Physcomitrium patens OX=3218 GN=PHYPA_000278 PE=4 SV=1		Pp3c1_6480	2.72125	-0.286304			kinase activity [GO:0016301]; protein-ribulosamine 3-kinase activity [GO:0102193]	GO:0016301; GO:0102193
A0A2K1JMQ6	Uncharacterized protein	Uncharacterized protein OS=Physcomitrium patens OX=3218 GN=PHYPA_017652 PE=3 SV=1		Pp3c13_21050	2.71897	-0.430509	photosystem II assembly [GO:0010207]; photosystem II stabilization [GO:0042549]	photosystem II oxygen evolving complex [GO:0009654]	oxygen evolving activity [GO:0010242]	GO:0009654; GO:0010207; GO:0010242; GO:0042549
A9RTT5	PLAC8 family protein	Uncharacterized protein OS=Physcomitrium patens OX=3218 GN=PHYPA_001690 PE=4 SV=1		Pp3c1_36330	2.71897	-0.231075
A0A2K1IAM2	Protein TIC 21, chloroplastic	Uncharacterized protein OS=Physcomitrium patens OX=3218 GN=PHYPA_030907 PE=4 SV=1		Pp3c27_4260	2.71444	-0.212568		membrane [GO:0016020]		GO:0016020
A0A2K1IYR7	Uncharacterized protein	Uncharacterized protein OS=Physcomitrium patens OX=3218 GN=PHYPA_024234 PE=4 SV=1		Pp3c19_17050	2.71444	-0.224317
A0A2K1KBA0	DUF569 domain-containing protein	DUF569 domain-containing protein OS=Physcomitrium patens OX=3218 GN=PHYPA_010239 PE=4 SV=1		Pp3c7_10860	2.7122	-0.169745
A0A2K1KMC5	Transglutaminase-like domain-containing protein	Peptide-N(4)-(N-acetyl-beta-glucosaminyl)asparagine amidase OS=Physcomitrium patens OX=3218 GN=PHYPA_005828 PE=4 SV=1		Pp3c4_6120	2.7122	-0.169745	glycoprotein catabolic process [GO:0006516]	cytosol [GO:0005829]; nucleus [GO:0005634]	metal ion binding [GO:0046872]; peptide-N4-(N-acetyl-beta-glucosaminyl)asparagine amidase activity [GO:0000224]	GO:0000224; GO:0005634; GO:0005829; GO:0006516; GO:0046872
A9SJW5	Lipocalin/cytosolic fatty-acid binding domain-containing protein	Predicted protein OS=Physcomitrium patens OX=3218 GN=PHYPA_000631 PE=4 SV=1		Pp3c1_13830	2.7122	-0.481969	lipid metabolic process [GO:0006629]; response to reactive oxygen species [GO:0000302]	cytoplasm [GO:0005737]; membrane [GO:0016020]		GO:0000302; GO:0005737; GO:0006629; GO:0016020
A9U2W5	Trafficking protein particle complex subunit 2-like protein	Predicted protein OS=Physcomitrium patens OX=3218 GN=PHYPA_016102 PE=4 SV=1		Pp3c12_10830	2.7122	-0.260152	endoplasmic reticulum to Golgi vesicle-mediated transport [GO:0006888]	cytoplasm [GO:0005737]; nucleus [GO:0005634]; TRAPP complex [GO:0030008]		GO:0005634; GO:0005737; GO:0006888; GO:0030008
Q2I826	monodehydroascorbate reductase (NADH) (EC 1.6.5.4)	Monodehydroascorbate reductase III OS=Physcomitrium patens OX=3218 GN=Mdhar3 PE=4 SV=1	Mdhar3	Pp3c2_8410	2.7122	-0.200913		cytoplasm [GO:0005737]	oxidoreductase activity, acting on NAD(P)H [GO:0016651]	GO:0005737; GO:0016651
A9REG3	Photosystem I reaction center subunit II, chloroplastic	Predicted protein OS=Physcomitrium patens OX=3218 GN=PHYPA_021401 PE=3 SV=1		Pp3c16_23780	2.70553	-0.177882	photosynthesis [GO:0015979]	chloroplast thylakoid membrane [GO:0009535]; photosystem I reaction center [GO:0009538]		GO:0009535; GO:0009538; GO:0015979
A0A2K1J205	Pectinesterase (EC 3.1.1.11)	Pectinesterase OS=Physcomitrium patens OX=3218 GN=PHYPA_023460 PE=3 SV=1		Pp3c18_22120	2.69465	-0.422752	cell wall modification [GO:0042545]; pectin catabolic process [GO:0045490]	extracellular region [GO:0005576]; membrane [GO:0016020]	enzyme inhibitor activity [GO:0004857]; pectinesterase activity [GO:0030599]	GO:0004857; GO:0005576; GO:0016020; GO:0030599; GO:0042545; GO:0045490
A0A2K1IHA9	Katanin p80 WD40 repeat-containing subunit B1 homolog	Katanin p80 WD40 repeat-containing subunit B1 homolog OS=Physcomitrium patens OX=3218 GN=PHYPA_029256 PE=3 SV=1		Pp3c24_18870	2.68825	-0.168123	microtubule depolymerization [GO:0007019]; microtubule severing [GO:0051013]	cytoplasm [GO:0005737]; katanin complex [GO:0008352]; microtubule [GO:0005874]	microtubule binding [GO:0008017]	GO:0005737; GO:0005874; GO:0007019; GO:0008017; GO:0008352; GO:0051013
A0A2K1L1I5	Serine aminopeptidase S33 domain-containing protein	Hydrolase_4 domain-containing protein OS=Physcomitrium patens OX=3218 GN=PHYPA_002674 PE=4 SV=1		Pp3c2_14370	2.68825	-0.186065
A9RNE5	Plastid ribosomal protein S21	Predicted protein OS=Physcomitrium patens OX=3218 GN=PHYPA_028507 PE=3 SV=1		Pp3c24_1550	2.68403	-0.564905	translation [GO:0006412]	ribonucleoprotein complex [GO:1990904]; ribosome [GO:0005840]	structural constituent of ribosome [GO:0003735]	GO:0003735; GO:0005840; GO:0006412; GO:1990904
A0A2K1KD56	Protein kinase domain-containing protein	Uncharacterized protein OS=Physcomitrium patens OX=3218 GN=PHYPA_010903 PE=4 SV=1		Pp3c7_26350	2.67985	-0.390245		membrane [GO:0016020]	ATP binding [GO:0005524]; protein kinase activity [GO:0004672]	GO:0004672; GO:0005524; GO:0016020
A0A2K1JHK7	Glucose-1-phosphate adenylyltransferase (EC 2.7.7.27) (ADP-glucose pyrophosphorylase)	Glucose-1-phosphate adenylyltransferase OS=Physcomitrium patens OX=3218 GN=PHYPA_018441 PE=3 SV=1		Pp3c14_12850	2.67778	-0.153607	glycogen biosynthetic process [GO:0005978]; starch biosynthetic process [GO:0019252]	chloroplast [GO:0009507]	ATP binding [GO:0005524]; glucose-1-phosphate adenylyltransferase activity [GO:0008878]	GO:0005524; GO:0005978; GO:0008878; GO:0009507; GO:0019252
A9TJJ8	3-ketoacyl-CoA synthase (EC 2.3.1.-)	3-ketoacyl-CoA synthase OS=Physcomitrium patens OX=3218 GN=PHYPA_013315 PE=3 SV=1		Pp3c10_2580	2.67778	-0.153607	fatty acid biosynthetic process [GO:0006633]	membrane [GO:0016020]	acyltransferase activity, transferring groups other than amino-acyl groups [GO:0016747]	GO:0006633; GO:0016020; GO:0016747
A0A2K1JU33	CDP-diacylglycerol--glycerol-3-phosphate 3-phosphatidyltransferase	Uncharacterized protein OS=Physcomitrium patens OX=3218 GN=PHYPA_014809 PE=3 SV=1		Pp3c11_9380	2.67162	-0.231075	glycerophospholipid biosynthetic process [GO:0046474]	membrane [GO:0016020]	CDP-diacylglycerol-glycerol-3-phosphate 3-phosphatidyltransferase activity [GO:0008444]	GO:0008444; GO:0016020; GO:0046474
A0A2K1KK14	Inward rectifier potassium channel C-terminal domain-containing protein	Uncharacterized protein OS=Physcomitrium patens OX=3218 GN=PHYPA_007797 PE=3 SV=1		Pp3c5_16910	2.66756	-0.179515	potassium ion import across plasma membrane [GO:1990573]; regulation of monoatomic ion transmembrane transport [GO:0034765]	monoatomic ion channel complex [GO:0034702]; plasma membrane [GO:0005886]	inward rectifier potassium channel activity [GO:0005242]	GO:0005242; GO:0005886; GO:0034702; GO:0034765; GO:1990573
A9U2A1	Peroxisomal biogenesis factor 11	Predicted protein OS=Physcomitrium patens OX=3218 GN=PHYPA_024384 PE=3 SV=1		Pp3c19_20730	2.66756	-0.186065	peroxisome fission [GO:0016559]; regulation of peroxisome size [GO:0044375]	peroxisomal membrane [GO:0005778]	identical protein binding [GO:0042802]	GO:0005778; GO:0016559; GO:0042802; GO:0044375
A9TI34	Cytochrome P450	Predicted protein OS=Physcomitrium patens OX=3218 GN=PHYPA_026023 PE=3 SV=1		Pp3c21_10970	2.66555	-0.168123		membrane [GO:0016020]	heme binding [GO:0020037]; iron ion binding [GO:0005506]; monooxygenase activity [GO:0004497]; oxidoreductase activity, acting on paired donors, with incorporation or reduction of molecular oxygen [GO:0016705]	GO:0004497; GO:0005506; GO:0016020; GO:0016705; GO:0020037
A0A2K1KB39	Alpha-carbonic anhydrase domain-containing protein	Alpha-carbonic anhydrase domain-containing protein OS=Physcomitrium patens OX=3218 GN=PHYPA_010175 PE=4 SV=1		Pp3c7_9490	2.65758	-0.488026	one-carbon metabolic process [GO:0006730]		carbonate dehydratase activity [GO:0004089]; hydro-lyase activity [GO:0016836]; zinc ion binding [GO:0008270]	GO:0004089; GO:0006730; GO:0008270; GO:0016836
A0A2K1J412	Calmodulin-binding protein	Uncharacterized protein OS=Physcomitrium patens OX=3218 GN=PHYPA_022113 PE=3 SV=1		Pp3c17_15050	2.6517	-0.195946	regulation of salicylic acid biosynthetic process [GO:0080142]	nucleus [GO:0005634]	calmodulin binding [GO:0005516]; DNA-binding transcription factor activity [GO:0003700]; sequence-specific DNA binding [GO:0043565]	GO:0003700; GO:0005516; GO:0005634; GO:0043565; GO:0080142
A9SGL0		Predicted protein OS=Physcomitrium patens OX=3218 GN=PHYPADRAFT_212109 PE=4 SV=1			2.6517	-0.200913
A0A2K1IA93	Phasin domain-containing protein	Uncharacterized protein OS=Physcomitrium patens OX=3218 GN=PHYPA_030767 PE=4 SV=1		Pp3c27_1820	2.64782	-0.37707
A0A2R2WV92	Cytochrome f	Cytochrome f OS=Physcomitrium patens OX=3218 GN=petA PE=3 SV=1	petA		2.64397	-0.14401	photosynthesis [GO:0015979]	chloroplast thylakoid membrane [GO:0009535]	electron transfer activity [GO:0009055]; heme binding [GO:0020037]; iron ion binding [GO:0005506]	GO:0005506; GO:0009055; GO:0009535; GO:0015979; GO:0020037
A0A2K1INB6	phospholipase D (EC 3.1.4.4)	Phospholipase D OS=Physcomitrium patens OX=3218 GN=PHYPA_027092 PE=3 SV=1		Pp3c22_13400	2.64016	-0.210897	phospholipid catabolic process [GO:0009395]	plasma membrane [GO:0005886]	metal ion binding [GO:0046872]; phospholipase D activity [GO:0004630]	GO:0004630; GO:0005886; GO:0009395; GO:0046872
A0A2K1JG14	Rhodanese domain-containing protein	Rhodanese domain-containing protein OS=Physcomitrium patens OX=3218 GN=PHYPA_017869 PE=4 SV=1		Pp3c14_1540	2.63639	-0.166503	cellular response to calcium ion [GO:0071277]; de-etiolation [GO:0009704]; regulation of stomatal closure [GO:0090333]			GO:0009704; GO:0071277; GO:0090333
A0A2K1JKU4	Protein kinase domain-containing protein	Protein kinase domain-containing protein OS=Physcomitrium patens OX=3218 GN=PHYPA_016990 PE=3 SV=1		Pp3c13_4780	2.63639	-0.314733			ATP binding [GO:0005524]; protein serine/threonine kinase activity [GO:0004674]	GO:0004674; GO:0005524
A0A2K1L7Q6	Glycerol-3-phosphate dehydrogenase [NAD(+)] (EC 1.1.1.8)	Glycerol-3-phosphate dehydrogenase [NAD(+)] OS=Physcomitrium patens OX=3218 GN=PHYPA_000466 PE=3 SV=1		Pp3c1_10090	2.63639	-0.148801	carbohydrate metabolic process [GO:0005975]; glycerol-3-phosphate catabolic process [GO:0046168]; glycerol-3-phosphate metabolic process [GO:0006072]; NADH oxidation [GO:0006116]	cytosol [GO:0005829]; glycerol-3-phosphate dehydrogenase (FAD) complex [GO:0009331]	glycerol-3-phosphate dehydrogenase (NAD+) activity [GO:0141152]; NAD binding [GO:0051287]	GO:0005829; GO:0005975; GO:0006072; GO:0006116; GO:0009331; GO:0046168; GO:0051287; GO:0141152
A0A2K1L8P3	Serine/threonine-protein phosphatase (EC 3.1.3.16)	Serine/threonine-protein phosphatase OS=Physcomitrium patens OX=3218 GN=PHYPA_000811 PE=3 SV=1		Pp3c1_18530	2.62709	-0.158429	brassinosteroid mediated signaling pathway [GO:0009742]	nucleus [GO:0005634]	myosin phosphatase activity [GO:0017018]	GO:0005634; GO:0009742; GO:0017018
A0A2K1KG15	WH1 domain-containing protein	Uncharacterized protein OS=Physcomitrium patens OX=3218 GN=PHYPA_009099 PE=3 SV=1		Pp3c6_17640	2.62342	-0.295128	deadenylation-dependent decapping of nuclear-transcribed mRNA [GO:0000290]; deadenylation-independent decapping of nuclear-transcribed mRNA [GO:0031087]	P-body [GO:0000932]	enzyme activator activity [GO:0008047]; mRNA binding [GO:0003729]	GO:0000290; GO:0000932; GO:0003729; GO:0008047; GO:0031087
A0A2K1KGB5	C3H1-type domain-containing protein	C3H1-type domain-containing protein OS=Physcomitrium patens OX=3218 GN=PHYPA_009199 PE=4 SV=1		Pp3c6_19540	2.62342	-0.210897			DNA binding [GO:0003677]; metal ion binding [GO:0046872]	GO:0003677; GO:0046872
A0A2K1IKE1	Thylakoid lumenal 17.4 kDa protein, chloroplastic	Uncharacterized protein OS=Physcomitrium patens OX=3218 GN=PHYPA_028433 PE=4 SV=1		Pp3c23_22190	2.61439	-0.224317
Q6YXN7	Photosystem II protein D1 (PSII D1 protein) (EC 1.10.3.9) (Photosystem II Q(B) protein)	Photosystem II protein D1 OS=Physcomitrium patens OX=3218 GN=psbA PE=3 SV=1	psbA		2.61261	-0.254978	photosynthetic electron transport in photosystem II [GO:0009772]; response to herbicide [GO:0009635]	chloroplast thylakoid membrane [GO:0009535]; photosystem II [GO:0009523]	chlorophyll binding [GO:0016168]; electron transporter, transferring electrons within the cyclic electron transport pathway of photosynthesis activity [GO:0045156]; iron ion binding [GO:0005506]; oxidoreductase activity, acting on diphenols and related substances as donors, oxygen as acceptor [GO:0016682]; oxygen evolving activity [GO:0010242]	GO:0005506; GO:0009523; GO:0009535; GO:0009635; GO:0009772; GO:0010242; GO:0016168; GO:0016682; GO:0045156
A0A2K1K6S0	DJ-1/PfpI domain-containing protein	Uncharacterized protein OS=Physcomitrium patens OX=3218 GN=PHYPA_011371 PE=4 SV=1		Pp3c8_11120	2.60906	-0.161653
A0A2K1K699	Pyrrolidone-carboxylate peptidase	Uncharacterized protein OS=Physcomitrium patens OX=3218 GN=PHYPA_011199 PE=3 SV=1		Pp3c8_5850	2.6038	-0.232769	proteolysis [GO:0006508]	cytosol [GO:0005829]	pyroglutamyl-peptidase activity [GO:0016920]	GO:0005829; GO:0006508; GO:0016920
A0A2K1IF67	Uncharacterized protein	Uncharacterized protein OS=Physcomitrium patens OX=3218 GN=PHYPA_028506 PE=3 SV=1		Pp3c24_1540	2.60206	-0.45799
A0A2K1KCL3	Phospho-2-dehydro-3-deoxyheptonate aldolase (EC 2.5.1.54)	Phospho-2-dehydro-3-deoxyheptonate aldolase OS=Physcomitrium patens OX=3218 GN=PHYPA_010712 PE=3 SV=1		Pp3c7_22740	2.60206	-0.37707	amino acid biosynthetic process [GO:0008652]; aromatic amino acid family biosynthetic process [GO:0009073]; chorismate biosynthetic process [GO:0009423]	chloroplast [GO:0009507]	3-deoxy-7-phosphoheptulonate synthase activity [GO:0003849]	GO:0003849; GO:0008652; GO:0009073; GO:0009423; GO:0009507
A9RZF7	Annexin	Annexin OS=Physcomitrium patens OX=3218 GN=PHYPA_017772 PE=3 SV=1		Pp3c13_23870	2.60206	-0.184425	response to stress [GO:0006950]	cytoplasm [GO:0005737]; plasma membrane [GO:0005886]	calcium ion binding [GO:0005509]; calcium-dependent phospholipid binding [GO:0005544]; phosphatidylserine binding [GO:0001786]	GO:0001786; GO:0005509; GO:0005544; GO:0005737; GO:0005886; GO:0006950
A0A2K1J431	Uncharacterized protein	Uncharacterized protein OS=Physcomitrium patens OX=3218 GN=PHYPA_022138 PE=4 SV=1		Pp3c17_15650	2.59517	-0.142417			ATP binding [GO:0005524]; ATP hydrolysis activity [GO:0016887]; ATP-dependent protein folding chaperone [GO:0140662]; unfolded protein binding [GO:0051082]	GO:0005524; GO:0016887; GO:0051082; GO:0140662
A0A2K1ICW3	Response regulatory domain-containing protein	Uncharacterized protein OS=Physcomitrium patens OX=3218 GN=PHYPA_030600 PE=4 SV=1		Pp3c26_13330	2.59176	-0.186065	phosphorelay signal transduction system [GO:0000160]; regulation of DNA-templated transcription [GO:0006355]		photoreceptor activity [GO:0009881]	GO:0000160; GO:0006355; GO:0009881
A0A2K1J3W5	Large ribosomal subunit protein eL28	Ribosomal_L28e domain-containing protein OS=Physcomitrium patens OX=3218 GN=PHYPA_022063 PE=3 SV=1		Pp3c17_14060	2.59007	-0.142417	translation [GO:0006412]	cytosolic large ribosomal subunit [GO:0022625]	structural constituent of ribosome [GO:0003735]	GO:0003735; GO:0006412; GO:0022625
A9TEN6		Predicted protein OS=Physcomitrium patens OX=3218 GN=PHYPADRAFT_169641 PE=4 SV=1			2.59007	-0.179515
A9THH3		Predicted protein OS=Physcomitrium patens OX=3218 GN=PHYPADRAFT_170106 PE=4 SV=1			2.59007	-0.158429
A0A2K1JR96	E3 ubiquitin protein ligase (EC 2.3.2.27)	E3 ubiquitin protein ligase OS=Physcomitrium patens OX=3218 GN=PHYPA_016432 PE=3 SV=1		Pp3c12_18130	2.58838	-0.281036	chromatin organization [GO:0006325]; protein ubiquitination [GO:0016567]	HULC complex [GO:0033503]; nucleus [GO:0005634]	metal ion binding [GO:0046872]; ubiquitin protein ligase activity [GO:0061630]	GO:0005634; GO:0006325; GO:0016567; GO:0033503; GO:0046872; GO:0061630
A0A2K1KJ92	ABM domain-containing protein	Uncharacterized protein OS=Physcomitrium patens OX=3218 GN=PHYPA_007529 PE=4 SV=1		Pp3c5_11220	2.5867	-0.172994
A0A2K1KUK9	Uncharacterized protein	Uncharacterized protein OS=Physcomitrium patens OX=3218 GN=PHYPA_004468 PE=3 SV=1		Pp3c3_15370	2.58503	-0.166503	small GTPase-mediated signal transduction [GO:0007264]		guanyl-nucleotide exchange factor activity [GO:0005085]	GO:0005085; GO:0007264
A0A2K1JYB5	Dienelactone hydrolase domain-containing protein	DLH domain-containing protein OS=Physcomitrium patens OX=3218 GN=PHYPA_013633 PE=4 SV=1		Pp3c10_8950	2.58336	-0.253257			hydrolase activity [GO:0016787]	GO:0016787
A0A2K1K6P3	J domain-containing protein	J domain-containing protein OS=Physcomitrium patens OX=3218 GN=PHYPA_011340 PE=4 SV=1		Pp3c8_9650	2.58336	-0.60165			nucleic acid binding [GO:0003676]	GO:0003676
A9SQG3	Mitochondrial carrier protein	Predicted protein OS=Physcomitrium patens OX=3218 GN=PHYPA_019774 PE=3 SV=1		Pp3c15_14990	2.58336	-0.242977	transmembrane transport [GO:0055085]	membrane [GO:0016020]		GO:0016020; GO:0055085
A0A2K1KVN4	Uncharacterized protein	Uncharacterized protein OS=Physcomitrium patens OX=3218 GN=PHYPA_004822 PE=4 SV=1		Pp3c3_22870	2.5817	-0.176251		membrane [GO:0016020]	chloride channel activity [GO:0005254]	GO:0005254; GO:0016020
A0A2K1J6Z2	PAN deadenylation complex subunit 3	Uncharacterized protein OS=Physcomitrium patens OX=3218 GN=PHYPA_020397 PE=4 SV=1		Pp3c16_2870	2.57187	-0.205896	mRNA processing [GO:0006397]; nuclear-transcribed mRNA poly(A) tail shortening [GO:0000289]	P-body [GO:0000932]; PAN complex [GO:0031251]	ATP binding [GO:0005524]; DNA binding [GO:0003677]; metal ion binding [GO:0046872]; poly(A) binding [GO:0008143]; protein kinase activity [GO:0004672]	GO:0000289; GO:0000932; GO:0003677; GO:0004672; GO:0005524; GO:0006397; GO:0008143; GO:0031251; GO:0046872
A0A2K1L126	Serine/threonine protein phosphatase 2A regulatory subunit	Uncharacterized protein OS=Physcomitrium patens OX=3218 GN=PHYPA_002519 PE=4 SV=1		Pp3c2_11020	2.57025	-0.242977	signal transduction [GO:0007165]	protein phosphatase type 2A complex [GO:0000159]	protein phosphatase regulator activity [GO:0019888]	GO:0000159; GO:0007165; GO:0019888
A9STL1		Predicted protein OS=Physcomitrium patens OX=3218 GN=PHYPADRAFT_166486 PE=4 SV=1			2.57025	-0.415037
A9TIL8	Protein YIP	Protein YIP OS=Physcomitrium patens OX=3218 GN=PHYPA_014734 PE=3 SV=1		Pp3c11_7990	2.57025	-0.244685	endoplasmic reticulum to Golgi vesicle-mediated transport [GO:0006888]	Golgi membrane [GO:0000139]; trans-Golgi network [GO:0005802]		GO:0000139; GO:0005802; GO:0006888
A9S0L5	DNA/pantothenate metabolism flavoprotein C-terminal domain-containing protein	Predicted protein OS=Physcomitrium patens OX=3218 GN=PHYPA_014527 PE=3 SV=1		Pp3c11_3000	2.56703	-0.158429	coenzyme A biosynthetic process [GO:0015937]	cytoplasm [GO:0005737]; nucleus [GO:0005634]	phosphopantothenate--cysteine ligase activity [GO:0004632]	GO:0004632; GO:0005634; GO:0005737; GO:0015937
A0A2K1JJF5	Uncharacterized protein	Uncharacterized protein OS=Physcomitrium patens OX=3218 GN=PHYPA_019089 PE=4 SV=1		Pp3c14_26800	2.56543	-0.305788
A9S4K8	NADH:ubiquinone oxidoreductase intermediate-associated protein 30 domain-containing protein	Predicted protein OS=Physcomitrium patens OX=3218 GN=PHYPA_004776 PE=3 SV=1		Pp3c3_21840	2.56543	-0.184425	mitochondrial electron transport, NADH to ubiquinone [GO:0006120]; mitochondrial respiratory chain complex I assembly [GO:0032981]	mitochondrion [GO:0005739]	unfolded protein binding [GO:0051082]	GO:0005739; GO:0006120; GO:0032981; GO:0051082
A0A2K1J3K3	Uncharacterized protein	Uncharacterized protein OS=Physcomitrium patens OX=3218 GN=PHYPA_021953 PE=4 SV=1		Pp3c17_12000	2.56067	-0.237864		membrane [GO:0016020]	glucuronosyltransferase activity [GO:0015020]	GO:0015020; GO:0016020
A9RWN6		Predicted protein OS=Physcomitrium patens OX=3218 GN=PHYPADRAFT_161444 PE=4 SV=1			2.56067	-0.200913
Q4A3V2	Chitinase (EC 3.2.1.14)	Chitinase OS=Physcomitrium patens OX=3218 GN=chi PE=2 SV=1	chi	Pp3c8_13570	2.56067	-0.327348	carbohydrate metabolic process [GO:0005975]; cell wall macromolecule catabolic process [GO:0016998]; chitin catabolic process [GO:0006032]		chitin binding [GO:0008061]; chitinase activity [GO:0004568]	GO:0004568; GO:0005975; GO:0006032; GO:0008061; GO:0016998
A0A2K1IIJ4	Cytochrome b-c1 complex subunit Rieske, mitochondrial (EC 7.1.1.8)	Cytochrome b-c1 complex subunit Rieske, mitochondrial OS=Physcomitrium patens OX=3218 GN=PHYPA_027789 PE=3 SV=1		Pp3c23_8620	2.55909	-0.222633	mitochondrial electron transport, ubiquinol to cytochrome c [GO:0006122]	mitochondrial respiratory chain complex III [GO:0005750]	2 iron, 2 sulfur cluster binding [GO:0051537]; metal ion binding [GO:0046872]; oxidoreductase activity [GO:0016491]; ubiquinol-cytochrome-c reductase activity [GO:0008121]	GO:0005750; GO:0006122; GO:0008121; GO:0016491; GO:0046872; GO:0051537
A0A2K1KH72	Uncharacterized protein	Uncharacterized protein OS=Physcomitrium patens OX=3218 GN=PHYPA_009490 PE=3 SV=1		Pp3c6_25980	2.55909	-0.448115
A9SDP8	Uncharacterized protein	Predicted protein OS=Physcomitrium patens OX=3218 GN=PHYPA_022520 PE=4 SV=1		Pp3c17_23180	2.55752	-0.177882		chloroplast outer membrane [GO:0009707]	amino acid transmembrane transporter activity [GO:0015171]	GO:0009707; GO:0015171
A0A2K1KLL4	Protein kinase domain-containing protein	Protein kinase domain-containing protein OS=Physcomitrium patens OX=3218 GN=PHYPA_005565 PE=3 SV=1		Pp3c4_140	2.55596	-0.24127		membrane [GO:0016020]	ATP binding [GO:0005524]; protein kinase activity [GO:0004672]	GO:0004672; GO:0005524; GO:0016020
A9TMI0	Uncharacterized protein	Predicted protein OS=Physcomitrium patens OX=3218 GN=PHYPA_026627 PE=4 SV=1		Pp3c22_2660	2.55596	-0.302226	chlororespiration [GO:0010478]	chloroplast stroma [GO:0009570]		GO:0009570; GO:0010478
A9SWR4	Uncharacterized protein	Predicted protein OS=Physcomitrium patens OX=3218 GN=PHYPA_009696 PE=4 SV=1		Pp3c7_310	2.5544	-0.210897			DNA binding [GO:0003677]; zinc ion binding [GO:0008270]	GO:0003677; GO:0008270
A0A2K1JVF8	PNPLA domain-containing protein	PNPLA domain-containing protein OS=Physcomitrium patens OX=3218 GN=PHYPA_015290 PE=4 SV=1		Pp3c11_20447	2.55129	-0.24127	lipid catabolic process [GO:0016042]		triglyceride lipase activity [GO:0004806]	GO:0004806; GO:0016042
A0A2K1JLG9	Protein kinase domain-containing protein	Protein kinase domain-containing protein OS=Physcomitrium patens OX=3218 GN=PHYPA_017223 PE=4 SV=1		Pp3c13_11180	2.54975	-0.210897			ATP binding [GO:0005524]; protein kinase activity [GO:0004672]	GO:0004672; GO:0005524
A0A2K1JHY5	Ubiquitin-conjugating enzyme E2 Z (E2 ubiquitin-conjugating enzyme Z) (Ubiquitin carrier protein Z) (Ubiquitin-protein ligase Z)	Uncharacterized protein OS=Physcomitrium patens OX=3218 GN=PHYPA_018532 PE=4 SV=1		Pp3c14_14750	2.54363	-0.166503		cytoplasm [GO:0005737]; nucleus [GO:0005634]	ATP binding [GO:0005524]; metal ion binding [GO:0046872]; ubiquitin conjugating enzyme activity [GO:0061631]	GO:0005524; GO:0005634; GO:0005737; GO:0046872; GO:0061631
A0A2K1JZY4	Uncharacterized protein	Uncharacterized protein OS=Physcomitrium patens OX=3218 GN=PHYPA_014207 PE=3 SV=1		Pp3c10_21310	2.54363	-0.662004	response to water deprivation [GO:0009414]	plasma membrane [GO:0005886]	water channel activity [GO:0015250]	GO:0005886; GO:0009414; GO:0015250
A0A2K1KFU8	Protein kinase domain-containing protein	Protein kinase domain-containing protein OS=Physcomitrium patens OX=3218 GN=PHYPA_009022 PE=4 SV=1		Pp3c6_16200	2.5391	-0.263612		plasma membrane [GO:0005886]	ATP binding [GO:0005524]; protein serine/threonine kinase activity [GO:0004674]	GO:0004674; GO:0005524; GO:0005886
A9RAS0	Predicted protein	Predicted protein OS=Physcomitrium patens OX=3218 GN=PHYPA_003700 PE=3 SV=1		Pp3c2_36170	2.5391	-0.805913	polyketide biosynthetic process [GO:0030639]		acyltransferase activity, transferring groups other than amino-acyl groups [GO:0016747]	GO:0016747; GO:0030639
A9S8U9	HMA domain-containing protein	Predicted protein OS=Physcomitrium patens OX=3218 GN=PHYPA_029849 PE=4 SV=1		Pp3c25_11320	2.5391	-0.304006			metal ion binding [GO:0046872]	GO:0046872
A0A2K1IEA5	Choline kinase N-terminal domain-containing protein	Uncharacterized protein OS=Physcomitrium patens OX=3218 GN=PHYPA_029756 PE=4 SV=1		Pp3c25_8670	2.5376	-0.200913	phosphatidylcholine biosynthetic process [GO:0006656]; phosphatidylethanolamine biosynthetic process [GO:0006646]	cytoplasm [GO:0005737]	choline kinase activity [GO:0004103]; ethanolamine kinase activity [GO:0004305]	GO:0004103; GO:0004305; GO:0005737; GO:0006646; GO:0006656
A0A2K1KDV3	Xyloglucan endotransglucosylase/hydrolase (EC 2.4.1.207)	Xyloglucan endotransglucosylase/hydrolase OS=Physcomitrium patens OX=3218 GN=PHYPA_008329 PE=3 SV=1		Pp3c6_520	2.53611	-0.244685	cell wall biogenesis [GO:0042546]; cell wall organization [GO:0071555]; xyloglucan metabolic process [GO:0010411]	apoplast [GO:0048046]	hydrolase activity, hydrolyzing O-glycosyl compounds [GO:0004553]; xyloglucan:xyloglucosyl transferase activity [GO:0016762]	GO:0004553; GO:0010411; GO:0016762; GO:0042546; GO:0048046; GO:0071555
A9S8K3	Uncharacterized protein	Predicted protein OS=Physcomitrium patens OX=3218 GN=PHYPA_015897 PE=4 SV=1		Pp3c12_6700	2.53313	-0.537424
A0A2K1IBV3	Protein kinase domain-containing protein	Protein kinase domain-containing protein OS=Physcomitrium patens OX=3218 GN=PHYPA_030251 PE=4 SV=1		Pp3c26_5140	2.53165	-0.174621			ATP binding [GO:0005524]; protein kinase activity [GO:0004672]	GO:0004672; GO:0005524
A0A2K1L3B1	glycerophosphodiester phosphodiesterase (EC 3.1.4.46)	Glycerophosphodiester phosphodiesterase OS=Physcomitrium patens OX=3218 GN=PHYPA_003310 PE=4 SV=1		Pp3c2_28200	2.53018	-0.140826	glycerol metabolic process [GO:0006071]; lipid metabolic process [GO:0006629]		glycerophosphodiester phosphodiesterase activity [GO:0008889]	GO:0006071; GO:0006629; GO:0008889
A0A2K1J7W6	J domain-containing protein	J domain-containing protein OS=Physcomitrium patens OX=3218 GN=PHYPA_020718 PE=3 SV=1		Pp3c16_9340	2.52871	-0.261881	[2Fe-2S] cluster assembly [GO:0044571]; protein complex oligomerization [GO:0051259]		ATPase activator activity [GO:0001671]; protein-folding chaperone binding [GO:0051087]	GO:0001671; GO:0044571; GO:0051087; GO:0051259
A0A2K1IY81	Arp2/3 complex 41 kDa subunit (p41-ARC)	WD_REPEATS_REGION domain-containing protein OS=Physcomitrium patens OX=3218 GN=PHYPA_024056 PE=3 SV=1		Pp3c19_12930	2.52143	-0.212568	Arp2/3 complex-mediated actin nucleation [GO:0034314]	Arp2/3 protein complex [GO:0005885]	actin filament binding [GO:0051015]	GO:0005885; GO:0034314; GO:0051015
A0A2K1JX91	Protein kinase domain-containing protein	Protein kinase domain-containing protein OS=Physcomitrium patens OX=3218 GN=PHYPA_013271 PE=4 SV=1		Pp3c10_1880	2.52143	-0.32916		membrane [GO:0016020]	ATP binding [GO:0005524]; protein kinase activity [GO:0004672]	GO:0004672; GO:0005524; GO:0016020
A0A2K1KAV9	Two-component response regulator	Uncharacterized protein OS=Physcomitrium patens OX=3218 GN=PHYPA_010096 PE=4 SV=1		Pp3c7_7640	2.52143	-0.215915	cytokinin-activated signaling pathway [GO:0009736]; phosphorelay signal transduction system [GO:0000160]	nucleus [GO:0005634]	DNA binding [GO:0003677]	GO:0000160; GO:0003677; GO:0005634; GO:0009736
A9SLB3		Predicted protein OS=Physcomitrium patens OX=3218 GN=PHYPADRAFT_165542 PE=3 SV=1			2.51999	-0.134477
A0A2K1JPJ6	Peptidoglycan binding-like domain-containing protein	PG_binding_1 domain-containing protein OS=Physcomitrium patens OX=3218 GN=PHYPA_015822 PE=4 SV=1		Pp3c12_4660	2.51856	-0.275786	methylation [GO:0032259]	membrane [GO:0016020]	methyltransferase activity [GO:0008168]; nucleic acid binding [GO:0003676]	GO:0003676; GO:0008168; GO:0016020; GO:0032259
A9S7Z5	Uncharacterized protein	Predicted protein OS=Physcomitrium patens OX=3218 GN=PHYPA_005124 PE=4 SV=1		Pp3c3_29520	2.51856	-0.599462
B7SBA1	4-coumarate:coenzyme A ligase 3 (EC 6.2.1.12)	4-coumarate:coenzyme A ligase 3 OS=Physcomitrium patens OX=3218 GN=4CL3 PE=4 SV=1	4CL3	Pp3c22_15350	2.51856	-0.575615			4-coumarate-CoA ligase activity [GO:0016207]; CoA-ligase activity [GO:0016405]	GO:0016207; GO:0016405
A0A2K1JYP3	UDP-glucuronate decarboxylase (EC 4.1.1.35)	NAD(P)-bd_dom domain-containing protein OS=Physcomitrium patens OX=3218 GN=PHYPA_013760 PE=4 SV=1		Pp3c10_11730	2.5157	-0.316528	D-xylose metabolic process [GO:0042732]; UDP-D-xylose biosynthetic process [GO:0033320]	cytoplasm [GO:0005737]; Golgi cisterna membrane [GO:0032580]	NAD+ binding [GO:0070403]; UDP-glucuronate decarboxylase activity [GO:0048040]	GO:0005737; GO:0032580; GO:0033320; GO:0042732; GO:0048040; GO:0070403
A9T7M0	FKBP12-interacting protein of 37 kDa	Predicted protein OS=Physcomitrium patens OX=3218 GN=PHYPA_011362 PE=3 SV=1		Pp3c8_10480	2.51145	-0.169745	mRNA modification [GO:0016556]; mRNA processing [GO:0006397]; regulation of alternative mRNA splicing, via spliceosome [GO:0000381]; RNA splicing [GO:0008380]	nucleus [GO:0005634]		GO:0000381; GO:0005634; GO:0006397; GO:0008380; GO:0016556
A0A2K1JLU9	RING-type E3 ubiquitin transferase (EC 2.3.2.27)	RING-type domain-containing protein OS=Physcomitrium patens OX=3218 GN=PHYPA_017350 PE=4 SV=1		Pp3c13_14240	2.51004	-0.215915			ubiquitin-protein transferase activity [GO:0004842]	GO:0004842
A0A2K1K288	Uncharacterized protein	Uncharacterized protein OS=Physcomitrium patens OX=3218 GN=PHYPA_012353 PE=4 SV=1		Pp3c9_5900	2.50864	-0.166503
A0A2K1KNU0	RING-type domain-containing protein	RING-type domain-containing protein OS=Physcomitrium patens OX=3218 GN=PHYPA_006345 PE=4 SV=1		Pp3c4_17150	2.49894	-0.263612	protein ubiquitination [GO:0016567]; ubiquitin-dependent protein catabolic process [GO:0006511]	membrane [GO:0016020]	metal ion binding [GO:0046872]; ubiquitin protein ligase activity [GO:0061630]	GO:0006511; GO:0016020; GO:0016567; GO:0046872; GO:0061630
A0A2K1IR80	Photosystem I reaction center subunit III (PSI-F)	PSI-F OS=Physcomitrium patens OX=3218 GN=PHYPA_025907 PE=3 SV=1		Pp3c21_8800	2.49757	-0.190997	photosynthesis [GO:0015979]	chloroplast thylakoid lumen [GO:0009543]; photosystem I reaction center [GO:0009538]		GO:0009538; GO:0009543; GO:0015979
A9SDF6		Predicted protein OS=Physcomitrium patens OX=3218 GN=PHYPADRAFT_183711 PE=4 SV=1			2.49757	-0.147202
A9TX63	Uncharacterized protein	Predicted protein OS=Physcomitrium patens OX=3218 GN=PHYPA_004883 PE=4 SV=1		Pp3c3_24080	2.49485	-0.152003		cytoplasm [GO:0005737]		GO:0005737
A0A2K1J7W3	PROP1-like PPR domain-containing protein	PPR_long domain-containing protein OS=Physcomitrium patens OX=3218 GN=PHYPA_020723 PE=3 SV=1		Pp3c16_9420	2.48812	-0.200913
A0A2K1KN31	PsbP C-terminal domain-containing protein	PsbP domain-containing protein OS=Physcomitrium patens OX=3218 GN=PHYPA_006079 PE=4 SV=1		Pp3c4_11800	2.48812	-0.288065	photosynthesis [GO:0015979]	extrinsic component of membrane [GO:0019898]; photosystem II oxygen evolving complex [GO:0009654]	calcium ion binding [GO:0005509]	GO:0005509; GO:0009654; GO:0015979; GO:0019898
A0A2K1L285	Rhodanese domain-containing protein	Rhodanese domain-containing protein OS=Physcomitrium patens OX=3218 GN=PHYPA_002930 PE=4 SV=1		Pp3c2_19400	2.48812	-0.192645	cellular response to calcium ion [GO:0071277]; de-etiolation [GO:0009704]; regulation of stomatal closure [GO:0090333]			GO:0009704; GO:0071277; GO:0090333
A9RXC5		Predicted protein OS=Physcomitrium patens OX=3218 GN=PHYPADRAFT_161558 PE=4 SV=1			2.48678	-0.150401
A9RY74	Uncharacterized protein	Predicted protein OS=Physcomitrium patens OX=3218 GN=PHYPA_011098 PE=3 SV=1		Pp3c8_3270	2.48545	-0.378944		membrane [GO:0016020]		GO:0016020
A0A2K1KA88	C2 domain-containing protein	Uncharacterized protein OS=Physcomitrium patens OX=3218 GN=PHYPA_009881 PE=4 SV=1		Pp3c7_3910	2.48413	-0.169745	lipid transport [GO:0006869]	membrane [GO:0016020]	lipid binding [GO:0008289]	GO:0006869; GO:0008289; GO:0016020
A0A2K1IR70	Uncharacterized protein	Uncharacterized protein OS=Physcomitrium patens OX=3218 GN=PHYPA_025894 PE=4 SV=1		Pp3c21_8470	2.48017	-0.16004
A9RJI0	Ferredoxin-thioredoxin reductase catalytic chain, chloroplastic (EC 1.8.7.2) (Ferredoxin-thioredoxin reductase subunit B)	Ferredoxin-thioredoxin reductase catalytic chain, chloroplastic OS=Physcomitrium patens OX=3218 GN=PHYPA_006443 PE=3 SV=1		Pp3c4_19340	2.47886	-0.397828			4 iron, 4 sulfur cluster binding [GO:0051539]; ferredoxin-thioredoxin reductase activity [GO:0103012]; metal ion binding [GO:0046872]; oxidoreductase activity, acting on iron-sulfur proteins as donors [GO:0016730]	GO:0016730; GO:0046872; GO:0051539; GO:0103012
A0A2K1KKA6	Uncharacterized protein	Uncharacterized protein OS=Physcomitrium patens OX=3218 GN=PHYPA_007870 PE=4 SV=1		Pp3c5_19050	2.47756	-0.199255
A0A2K1JHT0	S-acyltransferase (EC 2.3.1.225) (Palmitoyltransferase)	S-acyltransferase OS=Physcomitrium patens OX=3218 GN=PHYPA_018507 PE=3 SV=1		Pp3c14_14250	2.47625	-0.182786	protein targeting to membrane [GO:0006612]	endoplasmic reticulum [GO:0005783]; Golgi apparatus [GO:0005794]; membrane [GO:0016020]	protein-cysteine S-palmitoyltransferase activity [GO:0019706]	GO:0005783; GO:0005794; GO:0006612; GO:0016020; GO:0019706
A0A2K1KG77	Aminotransferase class V domain-containing protein	Aminotran_5 domain-containing protein OS=Physcomitrium patens OX=3218 GN=PHYPA_009162 PE=4 SV=1		Pp3c6_18870	2.47625	-0.181149
A0A2K1KKM7	Uncharacterized protein	Uncharacterized protein OS=Physcomitrium patens OX=3218 GN=PHYPA_008004 PE=4 SV=1		Pp3c5_21800	2.47625	-0.174621		membrane [GO:0016020]	ABC-type transporter activity [GO:0140359]; ATP binding [GO:0005524]; ATP hydrolysis activity [GO:0016887]	GO:0005524; GO:0016020; GO:0016887; GO:0140359
A0A2K1ISH1	AB hydrolase-1 domain-containing protein	Uncharacterized protein OS=Physcomitrium patens OX=3218 GN=PHYPA_026355 PE=4 SV=1		Pp3c21_18430	2.47496	-0.192645
A9TSK0	Uncharacterized protein	Predicted protein OS=Physcomitrium patens OX=3218 GN=PHYPA_030190 PE=3 SV=1		Pp3c26_3620	2.47366	-0.336428	photosystem II assembly [GO:0010207]; photosystem II stabilization [GO:0042549]	photosystem II oxygen evolving complex [GO:0009654]	oxygen evolving activity [GO:0010242]	GO:0009654; GO:0010207; GO:0010242; GO:0042549
A0A2K1KTM1	Uncharacterized protein	Uncharacterized protein OS=Physcomitrium patens OX=3218 GN=PHYPA_004089 PE=4 SV=1		Pp3c3_6740	2.47237	-0.134477		membrane [GO:0016020]; mitochondrion [GO:0005739]		GO:0005739; GO:0016020
A9SUV8	Beta-amylase (EC 3.2.1.2)	Beta-amylase OS=Physcomitrium patens OX=3218 GN=PHYPA_026947 PE=3 SV=1		Pp3c22_9700	2.46725	-0.205896	polysaccharide catabolic process [GO:0000272]		amylopectin maltohydrolase activity [GO:0102229]; beta-amylase activity [GO:0016161]	GO:0000272; GO:0016161; GO:0102229
A9SR45	F-box domain-containing protein	Predicted protein OS=Physcomitrium patens OX=3218 GN=PHYPA_020776 PE=4 SV=1		Pp3c16_10660	2.46597	-0.179515	SCF-dependent proteasomal ubiquitin-dependent protein catabolic process [GO:0031146]		ubiquitin-protein transferase activity [GO:0004842]	GO:0004842; GO:0031146
A9U5B1	Chlorophyll a-b binding protein, chloroplastic	Chlorophyll a-b binding protein, chloroplastic OS=Physcomitrium patens OX=3218 GN=PHYPADRAFT_156993 PE=3 SV=1			2.46471	-0.246395	photosynthesis, light harvesting [GO:0009765]	chloroplast thylakoid membrane [GO:0009535]; photosystem I [GO:0009522]; photosystem II [GO:0009523]	chlorophyll binding [GO:0016168]	GO:0009522; GO:0009523; GO:0009535; GO:0009765; GO:0016168
A9TXR6		Predicted protein OS=Physcomitrium patens OX=3218 GN=PHYPADRAFT_98684 PE=4 SV=1			2.46344	-0.204233
A0A2K1IX92	Uncharacterized protein	Uncharacterized protein OS=Physcomitrium patens OX=3218 GN=PHYPA_023715 PE=4 SV=1		Pp3c19_5170	2.46218	-0.270556
A9T0M0		Predicted protein OS=Physcomitrium patens OX=3218 GN=PHYPADRAFT_234606 PE=4 SV=1			2.46092	-0.42082
A9S1X0		Predicted protein OS=Physcomitrium patens OX=3218 GN=PHYPADRAFT_162342 PE=4 SV=1			2.45967	-0.14401
A0A2K1JZM7	1,3-beta-glucan synthase (EC 2.4.1.34) (1,3-beta-glucan synthase)	1,3-beta-glucan synthase OS=Physcomitrium patens OX=3218 GN=PHYPA_014107 PE=3 SV=1		Pp3c10_19330	2.45842	-0.142417	(1->3)-beta-D-glucan biosynthetic process [GO:0006075]; cell wall organization [GO:0071555]; regulation of cell shape [GO:0008360]	1,3-beta-D-glucan synthase complex [GO:0000148]; plasma membrane [GO:0005886]	1,3-beta-D-glucan synthase activity [GO:0003843]; glucosyltransferase activity [GO:0046527]	GO:0000148; GO:0003843; GO:0005886; GO:0006075; GO:0008360; GO:0046527; GO:0071555
A0A2K1JE96	1,3-beta-glucan synthase (EC 2.4.1.34) (1,3-beta-glucan synthase)	1,3-beta-glucan synthase OS=Physcomitrium patens OX=3218 GN=PHYPA_020120 PE=3 SV=1		Pp3c15_22960	2.44977	-0.132894	(1->3)-beta-D-glucan biosynthetic process [GO:0006075]; cell wall organization [GO:0071555]; regulation of cell shape [GO:0008360]	1,3-beta-D-glucan synthase complex [GO:0000148]; plasma membrane [GO:0005886]	1,3-beta-D-glucan synthase activity [GO:0003843]; glucosyltransferase activity [GO:0046527]	GO:0000148; GO:0003843; GO:0005886; GO:0006075; GO:0008360; GO:0046527; GO:0071555
A0A2K1IZ00	Uncharacterized protein	Uncharacterized protein OS=Physcomitrium patens OX=3218 GN=PHYPA_024308 PE=3 SV=1		Pp3c19_18920	2.4437	-0.16004			2 iron, 2 sulfur cluster binding [GO:0051537]; FAD binding [GO:0071949]; iron ion binding [GO:0005506]; oxidoreductase activity [GO:0016491]	GO:0005506; GO:0016491; GO:0051537; GO:0071949
A0A2K1JI44	Xyloglucan endotransglucosylase/hydrolase (EC 2.4.1.207)	Xyloglucan endotransglucosylase/hydrolase OS=Physcomitrium patens OX=3218 GN=PHYPA_018627 PE=3 SV=1		Pp3c14_17100	2.44249	-0.217591	cell wall biogenesis [GO:0042546]; cell wall organization [GO:0071555]; xyloglucan metabolic process [GO:0010411]	apoplast [GO:0048046]	hydrolase activity, hydrolyzing O-glycosyl compounds [GO:0004553]; xyloglucan:xyloglucosyl transferase activity [GO:0016762]	GO:0004553; GO:0010411; GO:0016762; GO:0042546; GO:0048046; GO:0071555
A9SC47	Band 7 domain-containing protein	Predicted protein OS=Physcomitrium patens OX=3218 GN=PHYPA_007467 PE=4 SV=1		Pp3c5_9960	2.44129	-0.176251
A0A2K1KAX8	C2H2-type domain-containing protein	Uncharacterized protein OS=Physcomitrium patens OX=3218 GN=PHYPA_010118 PE=4 SV=1		Pp3c7_7980	2.44009	-0.174621	regulation of transcription by RNA polymerase II [GO:0006357]	chromatin [GO:0000785]; PcG protein complex [GO:0031519]; transcription regulator complex [GO:0005667]	DNA-binding transcription factor activity, RNA polymerase II-specific [GO:0000981]; metal ion binding [GO:0046872]; RNA polymerase II cis-regulatory region sequence-specific DNA binding [GO:0000978]	GO:0000785; GO:0000978; GO:0000981; GO:0005667; GO:0006357; GO:0031519; GO:0046872
A0A2K1L3A2	Cyanobacterial aminoacyl-tRNA synthetase CAAD domain-containing protein	Uncharacterized protein OS=Physcomitrium patens OX=3218 GN=PHYPA_003289 PE=4 SV=1		Pp3c2_27930	2.4318	-0.254978		chloroplast thylakoid membrane [GO:0009535]		GO:0009535
A0A2K1ICH1	RRM domain-containing protein	Uncharacterized protein OS=Physcomitrium patens OX=3218 GN=PHYPA_030461 PE=4 SV=1		Pp3c26_10420	2.43063	-0.168123			RNA binding [GO:0003723]	GO:0003723
A9TT22	Protein phosphatase 2C	Predicted protein OS=Physcomitrium patens OX=3218 GN=pphn39k21 PE=2 SV=1	pphn39k21	Pp3c7_5900	2.42946	-0.158429			protein serine/threonine phosphatase activity [GO:0004722]	GO:0004722
A0A2K1IIK7	Glutamate decarboxylase (EC 4.1.1.15)	Glutamate decarboxylase OS=Physcomitrium patens OX=3218 GN=PHYPA_027801 PE=3 SV=1		Pp3c23_8800	2.42713	-0.293359	glutamate catabolic process [GO:0006538]	cytosol [GO:0005829]	glutamate decarboxylase activity [GO:0004351]; pyridoxal phosphate binding [GO:0030170]	GO:0004351; GO:0005829; GO:0006538; GO:0030170
A9ST44	Thiamine pyrophosphokinase (EC 2.7.6.2)	Thiamine pyrophosphokinase OS=Physcomitrium patens OX=3218 GN=PHYPA_006831 PE=3 SV=1		Pp3c4_27720	2.42713	-0.270556	thiamine diphosphate biosynthetic process [GO:0009229]; thiamine metabolic process [GO:0006772]		ATP binding [GO:0005524]; kinase activity [GO:0016301]; thiamine binding [GO:0030975]; thiamine diphosphokinase activity [GO:0004788]	GO:0004788; GO:0005524; GO:0006772; GO:0009229; GO:0016301; GO:0030975
A9TG49	RING-type E3 ubiquitin transferase (EC 2.3.2.27)	Predicted protein OS=Physcomitrium patens OX=3218 GN=PHYPA_017583 PE=3 SV=1		Pp3c13_19650	2.42022	-0.142417	protein import into peroxisome matrix [GO:0016558]	peroxisomal membrane [GO:0005778]	transferase activity [GO:0016740]; zinc ion binding [GO:0008270]	GO:0005778; GO:0008270; GO:0016558; GO:0016740
A0A2K1JXD3	E3 ubiquitin-protein ligase CHIP (EC 2.3.2.27) (RING-type E3 ubiquitin transferase CHIP)	Uncharacterized protein OS=Physcomitrium patens OX=3218 GN=PHYPA_013314 PE=4 SV=1		Pp3c10_2570	2.41567	-0.22095	cellular response to misfolded protein [GO:0071218]; positive regulation of proteolysis [GO:0045862]; proteasome-mediated ubiquitin-dependent protein catabolic process [GO:0043161]; protein polyubiquitination [GO:0000209]; protein quality control for misfolded or incompletely synthesized proteins [GO:0006515]	cytoplasm [GO:0005737]	protein-folding chaperone binding [GO:0051087]; ubiquitin protein ligase activity [GO:0061630]	GO:0000209; GO:0005737; GO:0006515; GO:0043161; GO:0045862; GO:0051087; GO:0061630; GO:0071218
A9T3E3		Predicted protein OS=Physcomitrium patens OX=3218 GN=PHYPADRAFT_167841 PE=4 SV=1			2.41567	-0.428566
A0A2K1JJ10	Acireductone dioxygenase (Acireductone dioxygenase (Fe(2+)-requiring)) (ARD') (Fe-ARD) (EC 1.13.11.54) (Acireductone dioxygenase (Ni(2+)-requiring)) (ARD) (Ni-ARD) (EC 1.13.11.53)	1,2-dihydroxy-3-keto-5-methylthiopentene dioxygenase OS=Physcomitrium patens OX=3218 GN=PHYPA_018936 PE=3 SV=1		Pp3c14_23430	2.41454	-0.215915	L-methionine salvage from methylthioadenosine [GO:0019509]; methionine metabolic process [GO:0006555]	cytoplasm [GO:0005737]; nucleus [GO:0005634]	acireductone dioxygenase (Ni2+-requiring) activity [GO:0010308]; acireductone dioxygenase [iron(II)-requiring] activity [GO:0010309]; iron ion binding [GO:0005506]; nickel cation binding [GO:0016151]	GO:0005506; GO:0005634; GO:0005737; GO:0006555; GO:0010308; GO:0010309; GO:0016151; GO:0019509
A0A2K1J8Q9	ATP synthase subunit b', chloroplastic	Uncharacterized protein OS=Physcomitrium patens OX=3218 GN=PHYPA_021009 PE=3 SV=1		Pp3c16_15270	2.41005	-0.148801	proton motive force-driven ATP synthesis [GO:0015986]	proton-transporting ATP synthase complex, coupling factor F(o) [GO:0045263]	proton transmembrane transporter activity [GO:0015078]	GO:0015078; GO:0015986; GO:0045263
A9SGF1	Uncharacterized protein ycf23	Uncharacterized protein ycf23 OS=Physcomitrium patens OX=3218 GN=PHYPA_003633 PE=3 SV=1		Pp3c2_34550	2.41005	-0.434403		plastid [GO:0009536]		GO:0009536
Q6YXK3	ATP synthase subunit alpha, chloroplastic (EC 7.1.2.2) (ATP synthase F1 sector subunit alpha) (F-ATPase subunit alpha)	ATP synthase subunit alpha, chloroplastic OS=Physcomitrium patens OX=3218 GN=atpA PE=3 SV=1;ATP synthase subunit alpha, chloroplastic OS=Physcomitrium patens OX=3218 GN=atpA PE=3 SV=1	atpA		2.40782	-0.142417	proton motive force-driven ATP synthesis [GO:0015986]	chloroplast thylakoid membrane [GO:0009535]; proton-transporting ATP synthase complex, catalytic core F(1) [GO:0045261]	ADP binding [GO:0043531]; ATP binding [GO:0005524]; proton-transporting ATP synthase activity, rotational mechanism [GO:0046933]; proton-transporting ATPase activity, rotational mechanism [GO:0046961]	GO:0005524; GO:0009535; GO:0015986; GO:0043531; GO:0045261; GO:0046933; GO:0046961
A0A2R2WV52	ATP synthase subunit alpha, chloroplastic (EC 7.1.2.2) (ATP synthase F1 sector subunit alpha) (F-ATPase subunit alpha)	ATP synthase subunit alpha, chloroplastic OS=Physcomitrium patens OX=3218 GN=atpA PE=3 SV=1;ATP synthase subunit alpha, chloroplastic OS=Physcomitrium patens OX=3218 GN=atpA PE=3 SV=1	atpA		2.40782	-0.142417		chloroplast thylakoid membrane [GO:0009535]; proton-transporting ATP synthase complex, catalytic core F(1) [GO:0045261]	ATP binding [GO:0005524]; proton-transporting ATP synthase activity, rotational mechanism [GO:0046933]; proton-transporting ATPase activity, rotational mechanism [GO:0046961]	GO:0005524; GO:0009535; GO:0045261; GO:0046933; GO:0046961
A0A2K1JKM0	3-oxoacyl-[acyl-carrier-protein] synthase	3-oxoacyl-[acyl-carrier-protein] synthase OS=Physcomitrium patens OX=3218 GN=PHYPA_016932 PE=3 SV=1		Pp3c13_3620	2.40561	-0.345564	fatty acid biosynthetic process [GO:0006633]; thylakoid membrane organization [GO:0010027]	mitochondrion [GO:0005739]	3-oxoacyl-[acyl-carrier-protein] synthase activity [GO:0004315]	GO:0004315; GO:0005739; GO:0006633; GO:0010027
A0A2R2WV43	ATP synthase subunit b, chloroplastic (ATP synthase F(0) sector subunit b) (ATPase subunit I)	ATP synthase subunit b, chloroplastic OS=Physcomitrium patens OX=3218 GN=atpF PE=3 SV=1;ATP synthase subunit b, chloroplastic OS=Physcomitrium patens OX=3218 GN=atpF PE=3 SV=1	atpF		2.4045	-0.155213		chloroplast thylakoid membrane [GO:0009535]; proton-transporting ATP synthase complex, coupling factor F(o) [GO:0045263]	proton-transporting ATP synthase activity, rotational mechanism [GO:0046933]	GO:0009535; GO:0045263; GO:0046933
Q6YXK2	ATP synthase subunit b, chloroplastic (ATP synthase F(0) sector subunit b) (ATPase subunit I)	ATP synthase subunit b, chloroplastic OS=Physcomitrium patens OX=3218 GN=atpF PE=3 SV=1;ATP synthase subunit b, chloroplastic OS=Physcomitrium patens OX=3218 GN=atpF PE=3 SV=1	atpF		2.4045	-0.155213		chloroplast thylakoid membrane [GO:0009535]; proton-transporting ATP synthase complex, coupling factor F(o) [GO:0045263]	proton-transporting ATP synthase activity, rotational mechanism [GO:0046933]	GO:0009535; GO:0045263; GO:0046933
A0A2K1K297	LysM domain-containing protein	Uncharacterized protein OS=Physcomitrium patens OX=3218 GN=PHYPA_012365 PE=4 SV=1		Pp3c9_6180	2.39794	-0.28279		membrane [GO:0016020]		GO:0016020
A0A2K1J8K3	BEACH domain-containing protein	Uncharacterized protein OS=Physcomitrium patens OX=3218 GN=PHYPA_020971 PE=4 SV=1		Pp3c16_14330	2.39686	-0.327348
A9TC13	Pyruvate dehydrogenase E1 component subunit alpha (EC 1.2.4.1)	Pyruvate dehydrogenase E1 component subunit alpha OS=Physcomitrium patens OX=3218 GN=PHYPA_006489 PE=4 SV=1		Pp3c4_20210	2.38828	-0.224317	acetyl-CoA biosynthetic process from pyruvate [GO:0006086]	intracellular membrane-bounded organelle [GO:0043231]	pyruvate dehydrogenase (acetyl-transferring) activity [GO:0004739]	GO:0004739; GO:0006086; GO:0043231
A9TLM9	Catalase (EC 1.11.1.6)	Catalase OS=Physcomitrium patens OX=3218 GN=PHYPA_007070 PE=3 SV=1		Pp3c5_1060	2.38091	-0.364013	hydrogen peroxide catabolic process [GO:0042744]; response to hydrogen peroxide [GO:0042542]	cytoplasm [GO:0005737]; peroxisome [GO:0005777]	catalase activity [GO:0004096]; heme binding [GO:0020037]; metal ion binding [GO:0046872]	GO:0004096; GO:0005737; GO:0005777; GO:0020037; GO:0042542; GO:0042744; GO:0046872
A0A2K1JZ86	Uncharacterized protein	Uncharacterized protein OS=Physcomitrium patens OX=3218 GN=PHYPA_013955 PE=4 SV=1		Pp3c10_16080	2.37779	-0.14401
A9SY94	Phospholipid-transporting ATPase (EC 7.6.2.1)	Phospholipid-transporting ATPase OS=Physcomitrium patens OX=3218 GN=PHYPA_009820 PE=3 SV=1		Pp3c7_2800	2.37263	-0.171368	phospholipid translocation [GO:0045332]	plasma membrane [GO:0005886]	ATP binding [GO:0005524]; ATP hydrolysis activity [GO:0016887]; ATPase-coupled intramembrane lipid transporter activity [GO:0140326]; magnesium ion binding [GO:0000287]	GO:0000287; GO:0005524; GO:0005886; GO:0016887; GO:0045332; GO:0140326
A9S6M5	NAD-dependent epimerase/dehydratase domain-containing protein	Predicted protein OS=Physcomitrium patens OX=3218 GN=PHYPA_017141 PE=4 SV=1		Pp3c13_8670	2.37059	-0.139236		membrane [GO:0016020]		GO:0016020
A9SRQ5	Uncharacterized protein	Predicted protein OS=Physcomitrium patens OX=3218 GN=PHYPA_023596 PE=4 SV=1		Pp3c19_2740	2.36957	-0.169745		membrane [GO:0016020]		GO:0016020
Q9ZNW2	Acyl-lipid (9-3)-desaturase (EC 1.14.19.47)	Acyl-lipid (9-3)-desaturase OS=Physcomitrium patens OX=3218 GN=DES6 PE=1 SV=1	DES6	Pp3c5_9590	2.36552	-0.202572	lipid metabolic process [GO:0006629]; unsaturated fatty acid biosynthetic process [GO:0006636]	membrane [GO:0016020]	metal ion binding [GO:0046872]; oxidoreductase activity, acting on paired donors, with oxidation of a pair of donors resulting in the reduction of molecular oxygen to two molecules of water [GO:0016717]	GO:0006629; GO:0006636; GO:0016020; GO:0016717; GO:0046872
A9T1H8	Sucrose-phosphatase (EC 3.1.3.24)	Sucrose-phosphate phosphatase OS=Physcomitrium patens OX=3218 GN=PHYPA_018077 PE=3 SV=1		Pp3c14_5810	2.36351	-0.217591	sucrose biosynthetic process [GO:0005986]		magnesium ion binding [GO:0000287]; sucrose-phosphate phosphatase activity [GO:0050307]	GO:0000287; GO:0005986; GO:0050307
A9TJ14		Predicted protein (Fragment) OS=Physcomitrium patens OX=3218 GN=PHYPADRAFT_146257 PE=3 SV=1			2.36351	-0.155213
A0A2K1ICT4	C3H1-type domain-containing protein	Uncharacterized protein OS=Physcomitrium patens OX=3218 GN=PHYPA_030565 PE=4 SV=1		Pp3c26_12400	2.36251	-0.171368			DNA binding [GO:0003677]; metal ion binding [GO:0046872]; mRNA binding [GO:0003729]	GO:0003677; GO:0003729; GO:0046872
A0A2K1JRU6	UspA domain-containing protein	Uncharacterized protein OS=Physcomitrium patens OX=3218 GN=PHYPA_016642 PE=4 SV=1		Pp3c12_23140	2.36151	-0.169745	amino acid biosynthetic process [GO:0008652]; aromatic amino acid family biosynthetic process [GO:0009073]		3-dehydroquinate synthase activity [GO:0003856]; oxidoreductase activity [GO:0016491]	GO:0003856; GO:0008652; GO:0009073; GO:0016491
A0A2K1KJF2	Pectinesterase (EC 3.1.1.11)	Pectinesterase OS=Physcomitrium patens OX=3218 GN=PHYPA_007585 PE=4 SV=1		Pp3c5_12660	2.35952	-0.430509	cell wall modification [GO:0042545]; pectin catabolic process [GO:0045490]		pectinesterase activity [GO:0030599]	GO:0030599; GO:0042545; GO:0045490
A0A2K1JV05	Uncharacterized protein	Uncharacterized protein OS=Physcomitrium patens OX=3218 GN=PHYPA_015135 PE=4 SV=1		Pp3c11_17210	2.35853	-0.24127		membrane [GO:0016020]	glycosyltransferase activity [GO:0016757]	GO:0016020; GO:0016757
A0A2K1JTG2	Peptidase S8/S53 domain-containing protein	Uncharacterized protein OS=Physcomitrium patens OX=3218 GN=PHYPA_014580 PE=3 SV=1		Pp3c11_4360	2.35556	-0.179515	proteolysis [GO:0006508]		serine-type endopeptidase activity [GO:0004252]	GO:0004252; GO:0006508
A0A2K1IBK4	DUF676 domain-containing protein	DUF676 domain-containing protein OS=Physcomitrium patens OX=3218 GN=PHYPA_030125 PE=4 SV=1		Pp3c26_2130	2.3536	-0.147202	cellular lipid metabolic process [GO:0044255]			GO:0044255
A0A2K1KC90	guanylate kinase (EC 2.7.4.8)	Guanylate kinase OS=Physcomitrium patens OX=3218 GN=PHYPA_010567 PE=3 SV=1		Pp3c7_19190	2.35262	-0.263612			ATP binding [GO:0005524]; guanylate kinase activity [GO:0004385]	GO:0004385; GO:0005524
A0A2K1KWA9	X8 domain-containing protein	Glucan endo-1,3-beta-D-glucosidase OS=Physcomitrium patens OX=3218 GN=PHYPA_005056 PE=3 SV=1		Pp3c3_27720	2.35262	-0.24127	carbohydrate metabolic process [GO:0005975]	plasma membrane [GO:0005886]	glucan endo-1,3-beta-D-glucosidase activity [GO:0042973]	GO:0005886; GO:0005975; GO:0042973
A0A2K1K4K1	UDENN domain-containing protein	UDENN domain-containing protein OS=Physcomitrium patens OX=3218 GN=PHYPA_013186 PE=4 SV=1		Pp3c9_25650	2.34775	-0.152003
A9TGG0	Protein kinase domain-containing protein	Predicted protein OS=Physcomitrium patens OX=3218 GN=PHYPA_027405 PE=4 SV=1		Pp3c22_21420	2.34679	-0.298673		plasma membrane [GO:0005886]	ATP binding [GO:0005524]; protein kinase activity [GO:0004672]	GO:0004672; GO:0005524; GO:0005886
U5Q2N7	non-specific serine/threonine protein kinase (EC 2.7.11.1)	Non-specific serine/threonine protein kinase OS=Physcomitrium patens OX=3218 GN=PHYPA_019156 PE=2 SV=1		Pp3c15_1210	2.34679	-0.210897	signal transduction [GO:0007165]		ATP binding [GO:0005524]; protein serine/threonine kinase activity [GO:0004674]	GO:0004674; GO:0005524; GO:0007165
A9T7U1	Hydroxymethylglutaryl-CoA synthase (HMG-CoA synthase) (EC 2.3.3.10) (3-hydroxy-3-methylglutaryl coenzyme A synthase)	3-hydroxy-3-methylglutaryl coenzyme A synthase OS=Physcomitrium patens OX=3218 GN=PHYPA_008526 PE=3 SV=1		Pp3c6_5280	2.34582	-0.168123	acetyl-CoA metabolic process [GO:0006084]; farnesyl diphosphate biosynthetic process, mevalonate pathway [GO:0010142]; sterol biosynthetic process [GO:0016126]		hydroxymethylglutaryl-CoA synthase activity [GO:0004421]	GO:0004421; GO:0006084; GO:0010142; GO:0016126
A0A2K1IQL1	Galactose oxidase-like Early set domain-containing protein	Uncharacterized protein OS=Physcomitrium patens OX=3218 GN=PHYPA_025684 PE=4 SV=1		Pp3c21_3640	2.34486	-0.703689
A0A2K1JP47	Late embryogenesis abundant protein LEA-2 subgroup domain-containing protein	LEA_2 domain-containing protein OS=Physcomitrium patens OX=3218 GN=PHYPA_015713 PE=4 SV=1		Pp3c12_2240	2.34486	-0.190997		membrane [GO:0016020]		GO:0016020
A0A2K1JYR4	Rhodanese domain-containing protein	Rhodanese domain-containing protein OS=Physcomitrium patens OX=3218 GN=PHYPA_013775 PE=4 SV=1		Pp3c10_12080	2.34104	-0.215915		membrane [GO:0016020]		GO:0016020
A0A2K1JH02	malate dehydrogenase (EC 1.1.1.37)	Malate dehydrogenase OS=Physcomitrium patens OX=3218 GN=PHYPA_018230 PE=3 SV=1		Pp3c14_9020	2.34008	-0.199255	malate metabolic process [GO:0006108]; tricarboxylic acid cycle [GO:0006099]	cytoplasm [GO:0005737]	L-malate dehydrogenase activity [GO:0030060]	GO:0005737; GO:0006099; GO:0006108; GO:0030060
A0A2K1L0M7	Queuine tRNA-ribosyltransferase catalytic subunit 1 (EC 2.4.2.64) (Guanine insertion enzyme) (tRNA-guanine transglycosylase)	Queuine tRNA-ribosyltransferase catalytic subunit 1 OS=Physcomitrium patens OX=3218 GN=PHYPA_002368 PE=3 SV=1		Pp3c2_7910	2.34008	-0.158429	tRNA-guanine transglycosylation [GO:0101030]	cytoplasm [GO:0005737]	metal ion binding [GO:0046872]; tRNA-guanosine(34) queuine transglycosylase activity [GO:0008479]	GO:0005737; GO:0008479; GO:0046872; GO:0101030
A9SGZ1	Sulfurtransferase	Sulfurtransferase OS=Physcomitrium patens OX=3218 GN=PHYPA_012831 PE=4 SV=1		Pp3c9_17670	2.33819	-0.166503		mitochondrion [GO:0005739]	3-mercaptopyruvate sulfurtransferase activity [GO:0016784]; thiosulfate sulfurtransferase activity [GO:0004792]	GO:0004792; GO:0005739; GO:0016784
A0A2K1IQQ2	Uncharacterized protein	Uncharacterized protein OS=Physcomitrium patens OX=3218 GN=PHYPA_025727 PE=4 SV=1		Pp3c21_4740	2.33724	-0.136062	biosynthetic process [GO:0009058]	cytoplasm [GO:0005737]	isomerase activity [GO:0016853]	GO:0005737; GO:0009058; GO:0016853
A0A2K1JUJ9	Protein kinase domain-containing protein	Protein kinase domain-containing protein OS=Physcomitrium patens OX=3218 GN=PHYPA_014947 PE=4 SV=1		Pp3c11_12320	2.33724	-0.182786			ATP binding [GO:0005524]; protein serine/threonine kinase activity [GO:0004674]	GO:0004674; GO:0005524
A0A2K1JUW9	Protein YIP	Protein YIP OS=Physcomitrium patens OX=3218 GN=PHYPA_015091 PE=3 SV=1		Pp3c11_15860	2.33724	-0.260152	endoplasmic reticulum to Golgi vesicle-mediated transport [GO:0006888]; vesicle fusion with Golgi apparatus [GO:0048280]	Golgi membrane [GO:0000139]; trans-Golgi network [GO:0005802]		GO:0000139; GO:0005802; GO:0006888; GO:0048280
H1ACT2	Dof transcription factor	Dof transcription factor OS=Physcomitrium patens OX=3218 GN=PpDof6 PE=2 SV=1	PpDof6	Pp3c13_2000	2.33068	-0.325539			DNA binding [GO:0003677]; DNA-binding transcription factor activity [GO:0003700]	GO:0003677; GO:0003700
A0A2K1IGJ4	ATP synthase delta chain, chloroplastic	Uncharacterized protein OS=Physcomitrium patens OX=3218 GN=PHYPA_028982 PE=3 SV=1		Pp3c24_12520	2.32883	-0.1976	photosynthetic electron transport in photosystem I [GO:0009773]; photosynthetic electron transport in photosystem II [GO:0009772]; proton motive force-driven ATP synthesis [GO:0015986]	membrane [GO:0016020]	proton-transporting ATP synthase activity, rotational mechanism [GO:0046933]	GO:0009772; GO:0009773; GO:0015986; GO:0016020; GO:0046933
A9RW02	Glutaredoxin-dependent peroxiredoxin (EC 1.11.1.25)	Glutaredoxin-dependent peroxiredoxin OS=Physcomitrium patens OX=3218 GN=PHYPA_015439 PE=3 SV=1		Pp3c11_23160	2.32057	-0.174621	cell redox homeostasis [GO:0045454]; cellular response to oxidative stress [GO:0034599]; hydrogen peroxide catabolic process [GO:0042744]	cytoplasm [GO:0005737]; mitochondrial matrix [GO:0005759]; mitochondrion [GO:0005739]	thioredoxin peroxidase activity [GO:0008379]	GO:0005737; GO:0005739; GO:0005759; GO:0008379; GO:0034599; GO:0042744; GO:0045454
A0A2K1IAT7	Uncharacterized protein	Uncharacterized protein OS=Physcomitrium patens OX=3218 GN=PHYPA_030966 PE=4 SV=1		Pp3c27_5480	2.31515	-0.1976
A0A2K1JIV9	EF-hand domain-containing protein	Uncharacterized protein OS=Physcomitrium patens OX=3218 GN=PHYPA_018890 PE=4 SV=1		Pp3c14_22530	2.31336	-0.176251		protein phosphatase type 2A complex [GO:0000159]	calcium ion binding [GO:0005509]; protein phosphatase regulator activity [GO:0019888]	GO:0000159; GO:0005509; GO:0019888
A0A2K1J296	Protein ENHANCED DISEASE RESISTANCE 2 C-terminal domain-containing protein	DUF1336 domain-containing protein OS=Physcomitrium patens OX=3218 GN=PHYPA_021499 PE=4 SV=1		Pp3c17_720	2.3098	-0.152003
A0A2K1IVH1	Molybdate-anion transporter (Major facilitator superfamily domain-containing protein 5) (Molybdate transporter 2 homolog)	Major facilitator superfamily domain-containing protein 5 OS=Physcomitrium patens OX=3218 GN=PHYPA_025213 PE=4 SV=1		Pp3c20_16560	2.30715	-0.275786	monoatomic ion transport [GO:0006811]	membrane [GO:0016020]	molybdate ion transmembrane transporter activity [GO:0015098]	GO:0006811; GO:0015098; GO:0016020
A0A2K1L826	Uncharacterized protein	Uncharacterized protein OS=Physcomitrium patens OX=3218 GN=PHYPA_000622 PE=4 SV=1		Pp3c1_13640	2.30103	-0.275786	intracellular signal transduction [GO:0035556]		ATP binding [GO:0005524]; protein serine/threonine kinase activity [GO:0004674]	GO:0004674; GO:0005524; GO:0035556
A9S037	Down syndrome critical region protein 3	Predicted protein OS=Physcomitrium patens OX=3218 GN=PHYPA_000285 PE=3 SV=1		Pp3c1_6570	2.30103	-0.311148	intracellular protein transport [GO:0006886]			GO:0006886
A9SXG0	Protein ROOT HAIR DEFECTIVE 3 homolog (EC 3.6.5.-) (Protein SEY1 homolog)	Protein ROOT HAIR DEFECTIVE 3 homolog OS=Physcomitrium patens OX=3218 GN=PHYPA_026169 PE=3 SV=1		Pp3c21_14560	2.30016	-0.229382	endoplasmic reticulum membrane fusion [GO:0016320]	endoplasmic reticulum [GO:0005783]; endoplasmic reticulum membrane [GO:0005789]	GTP binding [GO:0005525]; GTPase activity [GO:0003924]	GO:0003924; GO:0005525; GO:0005783; GO:0005789; GO:0016320
A9S6Y2	RING-type E3 ubiquitin transferase (EC 2.3.2.27)	RING-type E3 ubiquitin transferase OS=Physcomitrium patens OX=3218 GN=PHYPA_017064 PE=4 SV=1		Pp3c13_6970	2.2993	-0.136062	protein ubiquitination [GO:0016567]	membrane [GO:0016020]	metal ion binding [GO:0046872]; ubiquitin-protein transferase activity [GO:0004842]	GO:0004842; GO:0016020; GO:0016567; GO:0046872
A0A2K1ICJ7	Succinate-semialdehyde dehydrogenase (EC 1.2.1.24)	Succinate-semialdehyde dehydrogenase OS=Physcomitrium patens OX=3218 GN=PHYPA_030493 PE=3 SV=1		Pp3c26_10958	2.29843	-0.176251	gamma-aminobutyric acid catabolic process [GO:0009450]	mitochondrion [GO:0005739]	nucleotide binding [GO:0000166]; succinate-semialdehyde dehydrogenase (NAD+) activity [GO:0004777]	GO:0000166; GO:0004777; GO:0005739; GO:0009450
A9TI87		Predicted protein OS=Physcomitrium patens OX=3218 GN=PHYPADRAFT_93097 PE=4 SV=1			2.29843	-0.296899
A9SGD4	Dipeptide epimerase (EC 5.1.1.-)	Dipeptide epimerase OS=Physcomitrium patens OX=3218 GN=PHYPA_003625 PE=3 SV=1		Pp3c2_34370	2.29757	-0.15682			metal ion binding [GO:0046872]; racemase and epimerase activity, acting on amino acids and derivatives [GO:0016855]	GO:0016855; GO:0046872
A9SS22	Uncharacterized protein	Cellulose synthase-like D4, glycosyltransferase family 2 protein OS=Physcomitrium patens OX=3218 GN=cslD4 PE=4 SV=1		Pp3c1_41400	2.29671	-0.179515	cellulose biosynthetic process [GO:0030244]; plant-type primary cell wall biogenesis [GO:0009833]	plasma membrane [GO:0005886]	cellulose synthase (UDP-forming) activity [GO:0016760]; mannan synthase activity [GO:0051753]	GO:0005886; GO:0009833; GO:0016760; GO:0030244; GO:0051753
A9SY12		Predicted protein OS=Physcomitrium patens OX=3218 GN=PHYPADRAFT_107157 PE=4 SV=1			2.29671	-0.327348
A0A2K1K9Q0	3-methyl-2-oxobutanoate hydroxymethyltransferase (EC 2.1.2.11)	3-methyl-2-oxobutanoate hydroxymethyltransferase OS=Physcomitrium patens OX=3218 GN=PHYPA_009689 PE=3 SV=1		Pp3c7_220	2.29585	-0.14401	pantothenate biosynthetic process [GO:0015940]		3-methyl-2-oxobutanoate hydroxymethyltransferase activity [GO:0003864]	GO:0003864; GO:0015940
A0A2K1KJW8	Alpha 1,4-glycosyltransferase domain-containing protein	Gb3_synth domain-containing protein OS=Physcomitrium patens OX=3218 GN=PHYPA_007745 PE=4 SV=1		Pp3c5_15800	2.29499	-0.284546		membrane [GO:0016020]		GO:0016020
A9RD61	Bet v I/Major latex protein domain-containing protein	Predicted protein OS=Physcomitrium patens OX=3218 GN=PHYPA_010586 PE=4 SV=1		Pp3c7_19830	2.29328	-0.552156	abscisic acid-activated signaling pathway [GO:0009738]; defense response [GO:0006952]	cytoplasm [GO:0005737]	abscisic acid binding [GO:0010427]; protein phosphatase inhibitor activity [GO:0004864]; signaling receptor activity [GO:0038023]	GO:0004864; GO:0005737; GO:0006952; GO:0009738; GO:0010427; GO:0038023
A9S1D9	Photosystem II 10 kDa polypeptide, chloroplastic	Photosystem II 10 kDa polypeptide, chloroplastic OS=Physcomitrium patens OX=3218 GN=PHYPA_007225 PE=3 SV=1		Pp3c5_4230	2.29328	-0.275786	photosynthesis [GO:0015979]	chloroplast thylakoid membrane [GO:0009535]; photosystem II oxygen evolving complex [GO:0009654]		GO:0009535; GO:0009654; GO:0015979
A0A2K1JHG3	Exostosin GT47 domain-containing protein	Exostosin domain-containing protein OS=Physcomitrium patens OX=3218 GN=PHYPA_018398 PE=3 SV=1		Pp3c14_11970	2.29243	-0.172994	protein glycosylation [GO:0006486]	Golgi apparatus [GO:0005794]; membrane [GO:0016020]	glycosyltransferase activity [GO:0016757]	GO:0005794; GO:0006486; GO:0016020; GO:0016757
A0A2K1KWY6	Magnesium transporter	Magnesium transporter OS=Physcomitrium patens OX=3218 GN=PHYPA_005300 PE=3 SV=1		Pp3c3_33028	2.28735	-0.234465		membrane [GO:0016020]	magnesium ion transmembrane transporter activity [GO:0015095]	GO:0015095; GO:0016020
A9SRM9		Predicted protein OS=Physcomitrium patens OX=3218 GN=PHYPADRAFT_233870 PE=4 SV=1			2.28735	-0.356606
A9RG98	Autophagy-related protein 16 domain-containing protein	WD_REPEATS_REGION domain-containing protein OS=Physcomitrium patens OX=3218 GN=PHYPA_002291 PE=4 SV=1		Pp3c2_6010	2.28567	-0.163268	autophagosome assembly [GO:0000045]			GO:0000045
A0A2K1KVE0	Exostosin GT47 domain-containing protein	Exostosin domain-containing protein OS=Physcomitrium patens OX=3218 GN=PHYPA_004747 PE=3 SV=1		Pp3c3_21190	2.28483	-0.260152	protein glycosylation [GO:0006486]	Golgi apparatus [GO:0005794]; membrane [GO:0016020]	glycosyltransferase activity [GO:0016757]	GO:0005794; GO:0006486; GO:0016020; GO:0016757
A0A2K1IDC6	Pectinesterase (EC 3.1.1.11)	Pectinesterase OS=Physcomitrium patens OX=3218 GN=PHYPA_029422 PE=4 SV=1		Pp3c25_760	2.28233	-0.21424	cell wall modification [GO:0042545]; pectin catabolic process [GO:0045490]		pectinesterase activity [GO:0030599]	GO:0030599; GO:0042545; GO:0045490
A0A2K1ITN1	Isopropylmalate dehydrogenase-like domain-containing protein	Iso_dh domain-containing protein OS=Physcomitrium patens OX=3218 GN=PHYPA_024579 PE=3 SV=1		Pp3c20_2020	2.28067	-0.186065	isocitrate metabolic process [GO:0006102]; tricarboxylic acid cycle [GO:0006099]	mitochondrion [GO:0005739]	isocitrate dehydrogenase (NAD+) activity [GO:0004449]	GO:0004449; GO:0005739; GO:0006099; GO:0006102
A0A2K1JRK7	MIR domain-containing protein	Uncharacterized protein OS=Physcomitrium patens OX=3218 GN=PHYPA_016554 PE=4 SV=1		Pp3c12_21450	2.27409	-0.190997		membrane [GO:0016020]		GO:0016020
A0A2K1KI95	Uncharacterized protein	Uncharacterized protein OS=Physcomitrium patens OX=3218 GN=PHYPA_007179 PE=4 SV=1		Pp3c5_3210	2.27409	-0.281036		chloroplast inner membrane [GO:0009706]		GO:0009706
A9TJK4		Predicted protein OS=Physcomitrium patens OX=3218 GN=PHYPADRAFT_170451 PE=4 SV=1			2.27409	-0.142417
A9SAF3		Predicted protein (Fragment) OS=Physcomitrium patens OX=3218 GN=PHYPADRAFT_18691 PE=3 SV=1			2.27246	-0.231075
A0A2K1KDT6	Coenzyme Q-binding protein COQ10 START domain-containing protein	Uncharacterized protein OS=Physcomitrium patens OX=3218 GN=PHYPA_008318 PE=4 SV=1		Pp3c6_270	2.26841	-0.184425
A9S1S9	Peptidase M15B domain-containing protein	DD-carboxypeptidase OS=Physcomitrium patens OX=3218 GN=PHYPA_007270 PE=4 SV=1		Pp3c5_5140	2.26761	-0.15682	proteolysis [GO:0006508]		peptidase activity [GO:0008233]	GO:0006508; GO:0008233
A9TJY5		ATP-binding cassette transporter, subfamily I, member 13, ABC component protein PpABCI13 OS=Physcomitrium patens OX=3218 GN=ppabci13 PE=3 SV=1			2.2668	-0.222633
A0A2K1J8Z7	Enoyl-CoA hydratase	Uncharacterized protein OS=Physcomitrium patens OX=3218 GN=PHYPA_021116 PE=3 SV=1		Pp3c16_17130	2.266	-0.148801	branched-chain amino acid catabolic process [GO:0009083]; fatty acid beta-oxidation [GO:0006635]	mitochondrion [GO:0005739]	methylglutaconyl-CoA hydratase activity [GO:0004490]	GO:0004490; GO:0005739; GO:0006635; GO:0009083
A0A2K1KMV6	DUF4419 domain-containing protein	Uncharacterized protein OS=Physcomitrium patens OX=3218 GN=PHYPA_006006 PE=4 SV=1		Pp3c4_10280	2.266	-0.14401
A9S7E1	Copper transport protein	Copper transporter OS=Physcomitrium patens OX=3218 GN=PHYPA_030931 PE=3 SV=1		Pp3c27_4780	2.26281	-0.298673		plasma membrane [GO:0005886]	copper ion transmembrane transporter activity [GO:0005375]	GO:0005375; GO:0005886
A0A2K1IJY3	VWFA domain-containing protein	VWFA domain-containing protein OS=Physcomitrium patens OX=3218 GN=PHYPA_028272 PE=4 SV=1		Pp3c23_18560	2.25727	-0.136062	protein ubiquitination [GO:0016567]	nucleus [GO:0005634]	ubiquitin-protein transferase activity [GO:0004842]	GO:0004842; GO:0005634; GO:0016567
A9RBY6	Uncharacterized protein	Uncharacterized protein OS=Physcomitrium patens OX=3218 GN=PHYPA_004037 PE=4 SV=1		Pp3c3_5450	2.25414	-0.129734		mitochondrial respiratory chain complex I [GO:0005747]		GO:0005747
A0A2K1II45	Chloride channel protein	Chloride channel protein OS=Physcomitrium patens OX=3218 GN=PHYPA_027638 PE=3 SV=1		Pp3c23_5320	2.25259	-0.179515		membrane [GO:0016020]	voltage-gated chloride channel activity [GO:0005247]	GO:0005247; GO:0016020
A0A2K1JVH9	Protein SCAI	Uncharacterized protein OS=Physcomitrium patens OX=3218 GN=PHYPA_015302 PE=4 SV=1		Pp3c11_20890	2.25104	-0.514573	DNA-templated transcription [GO:0006351]	nucleus [GO:0005634]	transcription corepressor activity [GO:0003714]	GO:0003714; GO:0005634; GO:0006351
A9T4H1	Arf-GAP domain-containing protein	Predicted protein OS=Physcomitrium patens OX=3218 GN=PHYPADRAFT_168010 PE=4 SV=1		Pp3c1_39920	2.25104	-0.148801			GTPase activator activity [GO:0005096]	GO:0005096
A9TYA1	Uncharacterized protein	Predicted protein OS=Physcomitrium patens OX=3218 GN=PHYPA_012347 PE=4 SV=1		Pp3c9_5760	2.24949	-0.249822
A0A2K1KQ05	Alpha-L-arabinofuranosidase B arabinose-binding domain-containing protein	Uncharacterized protein OS=Physcomitrium patens OX=3218 GN=PHYPA_006723 PE=4 SV=1		Pp3c4_25120	2.24642	-0.150401	L-arabinose metabolic process [GO:0046373]		alpha-L-arabinofuranosidase activity [GO:0046556]	GO:0046373; GO:0046556
A0A2K1IEE4	Protein CASP	Protein CASP OS=Physcomitrium patens OX=3218 GN=PHYPA_029797 PE=3 SV=1		Pp3c25_10040	2.24413	-0.139236	intra-Golgi vesicle-mediated transport [GO:0006891]	Golgi membrane [GO:0000139]		GO:0000139; GO:0006891
A0A2K1J6Y1	USP domain-containing protein	Uncharacterized protein OS=Physcomitrium patens OX=3218 GN=PHYPA_020402 PE=4 SV=1		Pp3c16_3030	2.2426	-0.320126	protein deubiquitination [GO:0016579]		cysteine-type deubiquitinase activity [GO:0004843]	GO:0004843; GO:0016579
A0A2K1IIZ8	Uncharacterized protein	Uncharacterized protein OS=Physcomitrium patens OX=3218 GN=PHYPA_027943 PE=4 SV=1		Pp3c23_11620	2.24185	-0.187707
A0A2K1JIE0	Cytoplasmic tRNA 2-thiolation protein 2	Cytoplasmic tRNA 2-thiolation protein 2 OS=Physcomitrium patens OX=3218 GN=PHYPA_018724 PE=3 SV=1		Pp3c14_19420	2.23732	-0.117161	protein urmylation [GO:0032447]; tRNA wobble position uridine thiolation [GO:0002143]	cytosol [GO:0005829]	nucleotidyltransferase activity [GO:0016779]; sulfurtransferase activity [GO:0016783]; tRNA binding [GO:0000049]	GO:0000049; GO:0002143; GO:0005829; GO:0016779; GO:0016783; GO:0032447
A9THX0		Predicted protein OS=Physcomitrium patens OX=3218 GN=PHYPADRAFT_170164 PE=4 SV=1			2.23657	-0.148801
A9TQZ0	Uncharacterized protein	Predicted protein OS=Physcomitrium patens OX=3218 GN=PHYPA_013525 PE=3 SV=1		Pp3c10_6880	2.23657	-0.199255	transmembrane transport [GO:0055085]	membrane [GO:0016020]		GO:0016020; GO:0055085
A0A2K1ITI0	Uncharacterized protein	ANK_REP_REGION domain-containing protein OS=Physcomitrium patens OX=3218 GN=PHYPA_024531 PE=4 SV=1		Pp3c20_1240	2.23508	-0.224317		cytoplasm [GO:0005737]; nucleus [GO:0005634]		GO:0005634; GO:0005737
A0A2K1JYG0	transketolase (EC 2.2.1.1)	Transketolase OS=Physcomitrium patens OX=3218 GN=PHYPA_013687 PE=3 SV=1		Pp3c10_10220	2.22768	-0.115597	pentose-phosphate shunt [GO:0006098]	cytosol [GO:0005829]	metal ion binding [GO:0046872]; transketolase activity [GO:0004802]	GO:0004802; GO:0005829; GO:0006098; GO:0046872
A9TVU2		Predicted protein OS=Physcomitrium patens OX=3218 GN=PHYPADRAFT_97950 PE=4 SV=1			2.22695	-0.16004
A0A2K1KU47	Pyruvate phosphate dikinase AMP/ATP-binding domain-containing protein	PPDK_N domain-containing protein OS=Physcomitrium patens OX=3218 GN=PHYPA_004274 PE=3 SV=1		Pp3c3_11200	2.22548	-0.182786			ATP binding [GO:0005524]; kinase activity [GO:0016301]	GO:0005524; GO:0016301
A9TIX9	AB hydrolase-1 domain-containing protein	Predicted protein OS=Physcomitrium patens OX=3218 GN=PHYPA_025467 PE=3 SV=1		Pp3c20_22770	2.22548	-0.140826	proteolysis [GO:0006508]		peptidase activity [GO:0008233]	GO:0006508; GO:0008233
A0A2K1KZH2	Protein kinase domain-containing protein	Protein kinase domain-containing protein OS=Physcomitrium patens OX=3218 GN=PHYPA_001983 PE=4 SV=1		Pp3c2_181	2.22475	-0.467932			ATP binding [GO:0005524]; protein kinase activity [GO:0004672]	GO:0004672; GO:0005524
A0A2K1J3X9	Superoxide dismutase copper/zinc binding domain-containing protein	Sod_Cu domain-containing protein OS=Physcomitrium patens OX=3218 GN=PHYPA_022082 PE=4 SV=1		Pp3c17_14500	2.2233	-0.749038	superoxide metabolic process [GO:0006801]		copper ion binding [GO:0005507]	GO:0005507; GO:0006801
A0A2K1IZN6	ZIP family transporter	Uncharacterized protein OS=Physcomitrium patens OX=3218 GN=PHYPA_022643 PE=4 SV=1		Pp3c18_2170	2.2204	-0.436354	zinc ion transmembrane transport [GO:0071577]	membrane [GO:0016020]	zinc ion transmembrane transporter activity [GO:0005385]	GO:0005385; GO:0016020; GO:0071577
A0A2K1K1X4	Chlorophyll(Ide) b reductase NYC1, chloroplastic	Uncharacterized protein OS=Physcomitrium patens OX=3218 GN=PHYPA_012256 PE=4 SV=1		Pp3c9_4070	2.21968	-0.263612	chlorophyll catabolic process [GO:0015996]; PSII associated light-harvesting complex II catabolic process [GO:0010304]	membrane [GO:0016020]	chlorophyll(ide) b reductase activity [GO:0034256]	GO:0010304; GO:0015996; GO:0016020; GO:0034256
A0A2K1KAQ3	Desiccation-related protein PCC13-62	Uncharacterized protein OS=Physcomitrium patens OX=3218 GN=PHYPA_010044 PE=4 SV=1		Pp3c7_6750	2.21968	-0.768568
A9SDV0		Predicted protein OS=Physcomitrium patens OX=3218 GN=PHYPADRAFT_164421 PE=4 SV=1			2.21896	-0.140826
A9RG83		Uncharacterized protein OS=Physcomitrium patens OX=3218 GN=PHYPADRAFT_65713 PE=4 SV=1			2.21824	-0.510457
A0A2R2WW52	Cytochrome b6	Cytochrome b6 OS=Physcomitrium patens OX=3218 GN=petB PE=3 SV=1;Cytochrome b6 OS=Physcomitrium patens OX=3218 GN=petB PE=3 SV=1	petB		2.20901	-0.1976	photosynthesis [GO:0015979]; respiratory electron transport chain [GO:0022904]	chloroplast thylakoid membrane [GO:0009535]	electron transporter, transferring electrons within cytochrome b6/f complex of photosystem II activity [GO:0045158]; metal ion binding [GO:0046872]; oxidoreductase activity [GO:0016491]	GO:0009535; GO:0015979; GO:0016491; GO:0022904; GO:0045158; GO:0046872
Q6YXN2	Cytochrome b6	Cytochrome b6 OS=Physcomitrium patens OX=3218 GN=petB PE=3 SV=1;Cytochrome b6 OS=Physcomitrium patens OX=3218 GN=petB PE=3 SV=1	petB		2.20901	-0.1976	photosynthesis [GO:0015979]; respiratory electron transport chain [GO:0022904]	chloroplast thylakoid membrane [GO:0009535]; membrane [GO:0016020]	electron transporter, transferring electrons within cytochrome b6/f complex of photosystem II activity [GO:0045158]; metal ion binding [GO:0046872]; oxidoreductase activity [GO:0016491]	GO:0009535; GO:0015979; GO:0016020; GO:0016491; GO:0022904; GO:0045158; GO:0046872
A9RRN5		Predicted protein OS=Physcomitrium patens OX=3218 GN=PHYPADRAFT_69704 PE=4 SV=1			2.20901	-0.304006
A0A2K1IH56	Uncharacterized protein	Uncharacterized protein OS=Physcomitrium patens OX=3218 GN=PHYPA_029190 PE=4 SV=1		Pp3c24_16920	2.20691	-0.260152	CAAX-box protein processing [GO:0071586]	membrane [GO:0016020]	metalloendopeptidase activity [GO:0004222]	GO:0004222; GO:0016020; GO:0071586
A0A2K1JZA4	Conserved oligomeric Golgi complex subunit 5	Conserved oligomeric Golgi complex subunit 5 OS=Physcomitrium patens OX=3218 GN=PHYPA_013977 PE=4 SV=1		Pp3c10_16550	2.20621	-0.1976	intra-Golgi vesicle-mediated transport [GO:0006891]	Golgi transport complex [GO:0017119]; membrane [GO:0016020]		GO:0006891; GO:0016020; GO:0017119
A0A2K1IYM0	Exostosin GT47 domain-containing protein	Exostosin domain-containing protein OS=Physcomitrium patens OX=3218 GN=PHYPA_024178 PE=3 SV=1		Pp3c19_15740	2.20551	-0.181149	protein glycosylation [GO:0006486]	Golgi apparatus [GO:0005794]; membrane [GO:0016020]	glycosyltransferase activity [GO:0016757]	GO:0005794; GO:0006486; GO:0016020; GO:0016757
A0A2K1JMY4	PH domain-containing protein	PH domain-containing protein OS=Physcomitrium patens OX=3218 GN=PHYPA_017731 PE=4 SV=1		Pp3c13_22640	2.20482	-0.121863	endosome organization [GO:0007032]; receptor recycling [GO:0001881]; retrograde transport, endosome to Golgi [GO:0042147]	cytosol [GO:0005829]; early endosome [GO:0005769]; recycling endosome [GO:0055037]; trans-Golgi network [GO:0005802]		GO:0001881; GO:0005769; GO:0005802; GO:0005829; GO:0007032; GO:0042147; GO:0055037
A0A2K1J0Z8	Protein transport protein Sec61 subunit beta	Protein transport protein Sec61 subunit beta OS=Physcomitrium patens OX=3218 GN=PHYPA_023101 PE=3 SV=1		Pp3c18_13660	2.20412	-0.172994	intracellular protein transport [GO:0006886]	Sec61 translocon complex [GO:0005784]		GO:0005784; GO:0006886
A0A2K1KL95	Glutathione hydrolase (EC 2.3.2.2) (EC 3.4.19.13) (Gamma-glutamyltransferase) (Gamma-glutamyltranspeptidase)	Uncharacterized protein OS=Physcomitrium patens OX=3218 GN=PHYPA_008210 PE=4 SV=1		Pp3c5_26850	2.20273	-0.176251	glutathione catabolic process [GO:0006751]	plasma membrane [GO:0005886]	acyltransferase activity [GO:0016746]; glutathione hydrolase activity [GO:0036374]	GO:0005886; GO:0006751; GO:0016746; GO:0036374
A0A2K1J3L1	RING-type domain-containing protein	Uncharacterized protein OS=Physcomitrium patens OX=3218 GN=PHYPA_021970 PE=4 SV=1		Pp3c17_12580	2.20135	-0.121863	regulation of translation [GO:0006417]		metal ion binding [GO:0046872]; RNA binding [GO:0003723]	GO:0003723; GO:0006417; GO:0046872
A9TFK6	PROP1-like PPR domain-containing protein	Predicted protein OS=Physcomitrium patens OX=3218 GN=PHYPA_012397 PE=3 SV=1		Pp3c9_6880	2.19928	-0.295128
A0A2K1JY27	ARID domain-containing protein	Uncharacterized protein OS=Physcomitrium patens OX=3218 GN=PHYPA_013553 PE=4 SV=1		Pp3c10_7420	2.19791	-0.212568
A9S9Z6	Autophagy-related protein 13 N-terminal domain-containing protein	ATG13 domain-containing protein OS=Physcomitrium patens OX=3218 GN=PHYPA_001101 PE=4 SV=1		Pp3c1_24111	2.19791	-0.128156	autophagosome assembly [GO:0000045]	Atg1/ULK1 kinase complex [GO:1990316]		GO:0000045; GO:1990316
A9U4N4	Predicted protein	Predicted protein OS=Physcomitrium patens OX=3218 GN=PHYPADRAFT_102041 PE=3 SV=1			2.19791	-0.164884		HslUV protease complex [GO:0009376]	ATP binding [GO:0005524]; ATP hydrolysis activity [GO:0016887]; peptidase activity [GO:0008233]	GO:0005524; GO:0008233; GO:0009376; GO:0016887
A0A2K1JYZ8	Plastid lipid-associated protein/fibrillin conserved domain-containing protein	PAP_fibrillin domain-containing protein OS=Physcomitrium patens OX=3218 GN=PHYPA_013871 PE=4 SV=1		Pp3c10_14100	2.19654	-0.189351
A9SDU8	RING-type E3 ubiquitin transferase (EC 2.3.2.27)	RING-type E3 ubiquitin transferase OS=Physcomitrium patens OX=3218 GN=PHYPA_022563 PE=3 SV=1		Pp3c17_24050	2.19654	-0.114035	Notch signaling pathway [GO:0007219]; protein ubiquitination [GO:0016567]	nucleoplasm [GO:0005654]	ubiquitin protein ligase activity [GO:0061630]; zinc ion binding [GO:0008270]	GO:0005654; GO:0007219; GO:0008270; GO:0016567; GO:0061630
A9SQL6	Carbohydrate kinase PfkB domain-containing protein	Predicted protein OS=Physcomitrium patens OX=3218 GN=PHYPA_019727 PE=4 SV=1		Pp3c15_14160	2.1945	-0.125006			kinase activity [GO:0016301]; metal ion binding [GO:0046872]	GO:0016301; GO:0046872
A9TG83		Predicted protein OS=Physcomitrium patens OX=3218 GN=PHYPADRAFT_92361 PE=4 SV=1			2.1945	-0.217591
A9SYY9		Predicted protein OS=Physcomitrium patens OX=3218 GN=PHYPADRAFT_137698 PE=4 SV=1			2.19246	-0.512514
A0A2K1JKQ0	J domain-containing protein	J domain-containing protein OS=Physcomitrium patens OX=3218 GN=PHYPA_016928 PE=4 SV=1		Pp3c13_3460	2.19111	-0.114035	endosome organization [GO:0007032]; receptor-mediated endocytosis [GO:0006898]; regulation of early endosome to late endosome transport [GO:2000641]	endosome membrane [GO:0010008]		GO:0006898; GO:0007032; GO:0010008; GO:2000641
A0A2K1KEL2	PDZ domain-containing protein	PDZ domain-containing protein OS=Physcomitrium patens OX=3218 GN=PHYPA_008591 PE=3 SV=1		Pp3c6_6410	2.19111	-0.114035	proteolysis [GO:0006508]		serine-type endopeptidase activity [GO:0004252]	GO:0004252; GO:0006508
A0A2K1KZX1	RING-type E3 ubiquitin transferase (EC 2.3.2.27)	Uncharacterized protein OS=Physcomitrium patens OX=3218 GN=PHYPA_002113 PE=4 SV=1		Pp3c2_2760	2.18977	-0.148801	proteolysis involved in protein catabolic process [GO:0051603]	cytoplasm [GO:0005737]	metal ion binding [GO:0046872]; ubiquitin-protein transferase activity [GO:0004842]	GO:0004842; GO:0005737; GO:0046872; GO:0051603
A0A2K1KU43	Xyloglucan 6-xylosyltransferase	Uncharacterized protein OS=Physcomitrium patens OX=3218 GN=PHYPA_004285 PE=3 SV=1		Pp3c3_11340	2.1891	-0.467932		Golgi membrane [GO:0000139]	glycosyltransferase activity [GO:0016757]	GO:0000139; GO:0016757
A0A2K1IES0	Uncharacterized protein	Uncharacterized protein OS=Physcomitrium patens OX=3218 GN=PHYPA_029922 PE=4 SV=1		Pp3c25_13690	2.18842	-0.129734
A9SZZ7	Peptide-methionine (R)-S-oxide reductase (EC 1.8.4.12)	Peptide-methionine (R)-S-oxide reductase OS=Physcomitrium patens OX=3218 GN=PHYPA_020257 PE=3 SV=1		Pp3c16_290	2.18575	-0.202572	protein repair [GO:0030091]; response to oxidative stress [GO:0006979]		metal ion binding [GO:0046872]; peptide-methionine (R)-S-oxide reductase activity [GO:0033743]	GO:0006979; GO:0030091; GO:0033743; GO:0046872
A9S6L0		Predicted protein OS=Physcomitrium patens OX=3218 GN=PHYPADRAFT_163116 PE=4 SV=1			2.18376	-0.222633
A9RJW7		Predicted protein OS=Physcomitrium patens OX=3218 GN=PHYPADRAFT_159529 PE=4 SV=1			2.18243	-0.300448
Q6RCS1	NADP-dependent glyceraldehyde-3-phosphate dehydrogenase (EC 1.2.1.9) (Glyceraldehyde-3-phosphate dehydrogenase [NADP(+)]) (Non-phosphorylating glyceraldehyde 3-phosphate dehydrogenase) (Triosephosphate dehydrogenase)	GAPN OS=Physcomitrium patens OX=3218 GN=ALDH11A5 PE=2 SV=1	ALDH11A5		2.18177	-0.118727			oxidoreductase activity, acting on the aldehyde or oxo group of donors, NAD or NADP as acceptor [GO:0016620]	GO:0016620
A0A2K1KA33	RRM domain-containing protein	RRM domain-containing protein OS=Physcomitrium patens OX=3218 GN=PHYPA_009831 PE=3 SV=1		Pp3c7_3000	2.17522	-0.15682	RNA splicing [GO:0008380]	cytoplasm [GO:0005737]; exon-exon junction complex [GO:0035145]	mRNA binding [GO:0003729]	GO:0003729; GO:0005737; GO:0008380; GO:0035145
A0A2K1JLR3	Uncharacterized protein	Uncharacterized protein OS=Physcomitrium patens OX=3218 GN=PHYPA_017289 PE=4 SV=1		Pp3c13_12610	2.17134	-0.148801
A0A2K1JLR7	Uncharacterized protein	Uncharacterized protein OS=Physcomitrium patens OX=3218 GN=PHYPA_017299 PE=3 SV=1		Pp3c13_12890	2.17134	-0.311148		extracellular region [GO:0005576]		GO:0005576
A9T2Y3	Uncharacterized protein	Predicted protein OS=Physcomitrium patens OX=3218 GN=PHYPA_005071 PE=4 SV=1		Pp3c3_28050	2.1707	-0.248108		chloroplast outer membrane [GO:0009707]	amino acid transmembrane transporter activity [GO:0015171]	GO:0009707; GO:0015171
A0A2K1IN70	Uncharacterized protein	Uncharacterized protein OS=Physcomitrium patens OX=3218 GN=PHYPA_027041 PE=4 SV=1		Pp3c22_12260	2.16941	-0.12658
A0A2K1KEM1	Dirigent protein	Dirigent protein OS=Physcomitrium patens OX=3218 GN=PHYPA_008600 PE=3 SV=1		Pp3c6_6545	2.16877	-0.673463	phenylpropanoid biosynthetic process [GO:0009699]	apoplast [GO:0048046]		GO:0009699; GO:0048046
A9T1G5	Uncharacterized protein	Predicted protein OS=Physcomitrium patens OX=3218 GN=PHYPA_018064 PE=4 SV=1		Pp3c14_5560	2.16813	-0.311148
A0A2K1KWN9	PPPDE domain-containing protein	PPPDE domain-containing protein OS=Physcomitrium patens OX=3218 GN=PHYPA_005200 PE=3 SV=1		Pp3c3_31040	2.16558	-0.171368	protein deubiquitination [GO:0016579]		deubiquitinase activity [GO:0101005]	GO:0016579; GO:0101005
A0A2K1K6W0	Uncharacterized protein	Uncharacterized protein OS=Physcomitrium patens OX=3218 GN=PHYPA_011419 PE=3 SV=1		Pp3c8_12060	2.16368	-0.131313	protein folding [GO:0006457]; translation [GO:0006412]	cytoplasm [GO:0005737]; microtubule cytoskeleton [GO:0015630]; ribonucleoprotein complex [GO:1990904]; ribosome [GO:0005840]	GTP binding [GO:0005525]; GTPase activity [GO:0003924]; structural constituent of ribosome [GO:0003735]	GO:0003735; GO:0003924; GO:0005525; GO:0005737; GO:0005840; GO:0006412; GO:0006457; GO:0015630; GO:1990904
A0A2K1KWQ5	Vitamin K epoxide reductase domain-containing protein	VKc domain-containing protein OS=Physcomitrium patens OX=3218 GN=PHYPA_005196 PE=3 SV=1		Pp3c3_30980	2.16304	-0.22095		membrane [GO:0016020]	oxidoreductase activity [GO:0016491]; quinone binding [GO:0048038]	GO:0016020; GO:0016491; GO:0048038
A9TFZ0	Phosphatidic acid phosphatase type 2/haloperoxidase domain-containing protein	Predicted protein OS=Physcomitrium patens OX=3218 GN=PHYPA_028193 PE=4 SV=1		Pp3c23_16950	2.16241	-0.232769
A0A2K1KL01	Fe-S metabolism associated domain-containing protein	SufE domain-containing protein OS=Physcomitrium patens OX=3218 GN=PHYPA_008131 PE=4 SV=1		Pp3c5_25080	2.16115	-0.209228	iron-sulfur cluster assembly [GO:0016226]			GO:0016226
A0A2K1JP43	Uncharacterized protein	Uncharacterized protein OS=Physcomitrium patens OX=3218 GN=PHYPA_015671 PE=3 SV=1		Pp3c12_970	2.15927	-0.118727	rRNA processing [GO:0006364]	nucleus [GO:0005634]; preribosome, small subunit precursor [GO:0030688]		GO:0005634; GO:0006364; GO:0030688
A0A2K1KP02	Uncharacterized protein	Uncharacterized protein OS=Physcomitrium patens OX=3218 GN=PHYPA_006412 PE=3 SV=1		Pp3c4_18280	2.15677	-0.541618		extracellular region [GO:0005576]		GO:0005576
A9TCM4		Predicted protein OS=Physcomitrium patens OX=3218 GN=PHYPADRAFT_169328 PE=4 SV=1			2.15428	-0.129734
A0A2K1KMS7	CASP-like protein	Uncharacterized protein OS=Physcomitrium patens OX=3218 GN=PHYPA_005970 PE=4 SV=1		Pp3c4_8670	2.15243	-0.176251		membrane [GO:0016020]		GO:0016020
A0A2K1KC82	NAD-dependent epimerase/dehydratase domain-containing protein	NAD(P)-bd_dom domain-containing protein OS=Physcomitrium patens OX=3218 GN=PHYPA_010570 PE=4 SV=1		Pp3c7_19260	2.14935	-0.152003		membrane [GO:0016020]		GO:0016020
A9TF26		Predicted protein OS=Physcomitrium patens OX=3218 GN=PHYPADRAFT_169710 PE=4 SV=1			2.14813	-0.367732
A9TQE1	Uncharacterized protein	Predicted protein OS=Physcomitrium patens OX=3218 GN=PHYPA_005714 PE=4 SV=1		Pp3c4_3420	2.14813	-0.467932
A9S7P3	Uncharacterized protein	Predicted protein OS=Physcomitrium patens OX=3218 GN=PHYPA_030815 PE=4 SV=1		Pp3c27_2590	2.14569	-0.246395		membrane [GO:0016020]		GO:0016020
A0A2K1J197	Beta-hexosaminidase (EC 3.2.1.52)	Beta-hexosaminidase OS=Physcomitrium patens OX=3218 GN=PHYPA_023202 PE=3 SV=1		Pp3c18_15890	2.14388	-0.226004	carbohydrate metabolic process [GO:0005975]; glycosaminoglycan metabolic process [GO:0030203]	membrane [GO:0016020]; plasma membrane [GO:0005886]	beta-N-acetylhexosaminidase activity [GO:0004563]; N-acetyl-beta-D-galactosaminidase activity [GO:0102148]; UDP-glucosyltransferase activity [GO:0035251]	GO:0004563; GO:0005886; GO:0005975; GO:0016020; GO:0030203; GO:0035251; GO:0102148
A9SZ60	TRASH domain-containing protein	Predicted protein OS=Physcomitrium patens OX=3218 GN=PHYPA_004157 PE=3 SV=1		Pp3c3_8930	2.14388	-0.148801	cytoplasmic translation [GO:0002181]	cytosolic large ribosomal subunit [GO:0022625]	mRNA binding [GO:0003729]; structural constituent of ribosome [GO:0003735]	GO:0002181; GO:0003729; GO:0003735; GO:0022625
A0A2K1KFP5	Protein kinase domain-containing protein	Protein kinase domain-containing protein OS=Physcomitrium patens OX=3218 GN=PHYPA_008980 PE=4 SV=1		Pp3c6_15470	2.14327	-0.184425			ATP binding [GO:0005524]; protein kinase activity [GO:0004672]	GO:0004672; GO:0005524
Q9AVC3	alpha-glucosidase (EC 3.2.1.20) (Maltase)	Predicted protein OS=Physcomitrium patens OX=3218 GN=PpGLU PE=2 SV=1	PpGLU	Pp3c3_14330	2.14146	-0.284546	carbohydrate metabolic process [GO:0005975]		alpha-glucosidase activity [GO:0090599]; carbohydrate binding [GO:0030246]	GO:0005975; GO:0030246; GO:0090599
A9SNS7	t-SNARE coiled-coil homology domain-containing protein	Qa-SNARE, Sso1/Syntaxin1-type, SYP12A-group OS=Physcomitrium patens OX=3218 GN=SYP12A3 PE=3 SV=1		Pp3c17_14090	2.13966	-0.136062	exocytosis [GO:0006887]; intracellular protein transport [GO:0006886]; vesicle docking [GO:0048278]; vesicle fusion [GO:0006906]	endomembrane system [GO:0012505]; plasma membrane [GO:0005886]; SNARE complex [GO:0031201]	SNAP receptor activity [GO:0005484]; SNARE binding [GO:0000149]	GO:0000149; GO:0005484; GO:0005886; GO:0006886; GO:0006887; GO:0006906; GO:0012505; GO:0031201; GO:0048278
A0A2K1IW94	Chlorophyll a-b binding protein, chloroplastic	Chlorophyll a-b binding protein, chloroplastic OS=Physcomitrium patens OX=3218 GN=PHYPA_025495 PE=3 SV=1		Pp3c20_23270	2.13906	-0.187707	photosynthesis, light harvesting in photosystem I [GO:0009768]; response to light stimulus [GO:0009416]	chloroplast thylakoid membrane [GO:0009535]; photosystem I [GO:0009522]; photosystem II [GO:0009523]	chlorophyll binding [GO:0016168]	GO:0009416; GO:0009522; GO:0009523; GO:0009535; GO:0009768; GO:0016168
A0A2K1IYU2	Protein Thf1	Uncharacterized protein OS=Physcomitrium patens OX=3218 GN=PHYPA_024262 PE=3 SV=1		Pp3c19_17570	2.13668	-0.24127	photosystem II assembly [GO:0010207]			GO:0010207
A0A2K1KX08	VOC domain-containing protein	VOC domain-containing protein OS=Physcomitrium patens OX=3218 GN=PHYPA_005317 PE=4 SV=1		Pp3c3_33270	2.13668	-0.177882
A0A2K1J8A2	Biotin carboxyl carrier protein of acetyl-CoA carboxylase	Biotin carboxyl carrier protein of acetyl-CoA carboxylase OS=Physcomitrium patens OX=3218 GN=PHYPA_020879 PE=4 SV=1		Pp3c16_12600	2.13549	-0.375197	fatty acid biosynthetic process [GO:0006633]	acetyl-CoA carboxylase complex [GO:0009317]; chloroplast [GO:0009507]	acetyl-CoA carboxylase activity [GO:0003989]	GO:0003989; GO:0006633; GO:0009317; GO:0009507
A9TIX6		Predicted protein (Fragment) OS=Physcomitrium patens OX=3218 GN=PHYPADRAFT_45095 PE=4 SV=1			2.1349	-0.200913
A9TRV3		Predicted protein OS=Physcomitrium patens OX=3218 GN=PHYPADRAFT_96326 PE=4 SV=1			2.13253	-0.205896
A0A2K1L3T2	C2 domain-containing protein	Uncharacterized protein OS=Physcomitrium patens OX=3218 GN=PHYPA_003466 PE=4 SV=1		Pp3c2_31020	2.13077	-0.112475	lipid transport [GO:0006869]	membrane [GO:0016020]	lipid binding [GO:0008289]	GO:0006869; GO:0008289; GO:0016020
A0A2K1KTL5	Uncharacterized protein	Uncharacterized protein OS=Physcomitrium patens OX=3218 GN=PHYPA_004120 PE=3 SV=1		Pp3c3_7930	2.12901	-0.405451	mitochondrial phosphate ion transmembrane transport [GO:1990547]; phosphate ion transmembrane transport [GO:0035435]	mitochondrial inner membrane [GO:0005743]	phosphate transmembrane transporter activity [GO:0005315]	GO:0005315; GO:0005743; GO:0035435; GO:1990547
A0A2K1K9T1	GDT1 family protein	GDT1 family protein OS=Physcomitrium patens OX=3218 GN=PHYPA_009724 PE=3 SV=1		Pp3c7_800	2.12843	-0.179515	calcium ion transmembrane transport [GO:0070588]; Golgi calcium ion homeostasis [GO:0032468]; Golgi calcium ion transport [GO:0032472]; manganese ion transmembrane transport [GO:0071421]	Golgi apparatus [GO:0005794]; membrane [GO:0016020]	calcium ion transmembrane transporter activity [GO:0015085]; manganese ion transmembrane transporter activity [GO:0005384]	GO:0005384; GO:0005794; GO:0015085; GO:0016020; GO:0032468; GO:0032472; GO:0070588; GO:0071421
A0A2K1KQ25	Protein kinase domain-containing protein	Protein kinase domain-containing protein OS=Physcomitrium patens OX=3218 GN=PHYPA_006767 PE=4 SV=1		Pp3c4_25980	2.12843	-0.131313			ATP binding [GO:0005524]; protein kinase activity [GO:0004672]	GO:0004672; GO:0005524
A0A2K1IA84	Apple domain-containing protein	Uncharacterized protein OS=Physcomitrium patens OX=3218 GN=PHYPA_030766 PE=4 SV=1		Pp3c27_1800	2.12784	-0.136062		membrane [GO:0016020]		GO:0016020
A0A2K1K264	Mitochondrial carrier protein	Uncharacterized protein (Fragment) OS=Physcomitrium patens OX=3218 GN=PHYPA_012339 PE=3 SV=1		Pp3c9_5610	2.12726	-0.258425	iron import into the mitochondrion [GO:0048250]	membrane [GO:0016020]; mitochondrion [GO:0005739]		GO:0005739; GO:0016020; GO:0048250
A9SA96	Uncharacterized protein	Predicted protein OS=Physcomitrium patens OX=3218 GN=PHYPA_006634 PE=3 SV=1		Pp3c4_23170	2.12436	-0.263612	photosystem II assembly [GO:0010207]; photosystem II stabilization [GO:0042549]	photosystem II oxygen evolving complex [GO:0009654]	oxygen evolving activity [GO:0010242]	GO:0009654; GO:0010207; GO:0010242; GO:0042549
A9SNH9	Dihydrolipoyl dehydrogenase (EC 1.8.1.4)	Dihydrolipoyl dehydrogenase OS=Physcomitrium patens OX=3218 GN=PHYPA_022090 PE=3 SV=1		Pp3c17_14660	2.12436	-0.120294		mitochondrion [GO:0005739]; oxoglutarate dehydrogenase complex [GO:0045252]	dihydrolipoyl dehydrogenase activity [GO:0004148]; flavin adenine dinucleotide binding [GO:0050660]	GO:0004148; GO:0005739; GO:0045252; GO:0050660
A9TC39	NAD-dependent epimerase/dehydratase domain-containing protein	Predicted protein OS=Physcomitrium patens OX=3218 GN=PHYPA_021864 PE=4 SV=1		Pp3c17_9770	2.1209	-0.217591	farnesol metabolic process [GO:0016487]; negative regulation of abscisic acid-activated signaling pathway [GO:0009788]	membrane [GO:0016020]	farnesol dehydrogenase activity [GO:0047886]; oxidoreductase activity, acting on the CH-OH group of donors, NAD or NADP as acceptor [GO:0016616]	GO:0009788; GO:0016020; GO:0016487; GO:0016616; GO:0047886
A0A2K1K6K6	Tryptophan/tyrosine permease	Uncharacterized protein OS=Physcomitrium patens OX=3218 GN=PHYPA_011303 PE=4 SV=1		Pp3c8_8340	2.12033	-0.125006	amino acid transmembrane transport [GO:0003333]	plasma membrane [GO:0005886]		GO:0003333; GO:0005886
A0A2K1KJM2	C3H1-type domain-containing protein	Uncharacterized protein OS=Physcomitrium patens OX=3218 GN=PHYPA_007647 PE=4 SV=1		Pp3c5_14090	2.11919	-0.179515			metal ion binding [GO:0046872]	GO:0046872
A9TSH7	Peroxidase (EC 1.11.1.7)	Peroxidase OS=Physcomitrium patens OX=3218 GN=PHYPA_030162 PE=3 SV=1		Pp3c26_3080	2.11919	-0.910502	hydrogen peroxide catabolic process [GO:0042744]; response to oxidative stress [GO:0006979]	extracellular region [GO:0005576]	heme binding [GO:0020037]; lactoperoxidase activity [GO:0140825]; metal ion binding [GO:0046872]	GO:0005576; GO:0006979; GO:0020037; GO:0042744; GO:0046872; GO:0140825
A0A2K1IXJ9	Nodulin-like domain-containing protein	Nodulin-like domain-containing protein OS=Physcomitrium patens OX=3218 GN=PHYPA_023821 PE=4 SV=1		Pp3c19_7270	2.11748	-0.242977		membrane [GO:0016020]		GO:0016020
A0A2K1JZ67	Rubredoxin-like domain-containing protein	Rubredoxin-like domain-containing protein OS=Physcomitrium patens OX=3218 GN=PHYPA_013930 PE=4 SV=1		Pp3c10_15730	2.11748	-0.123434		membrane [GO:0016020]	iron ion binding [GO:0005506]	GO:0005506; GO:0016020
A9RYZ0	NADH:ubiquinone reductase (non-electrogenic) (EC 1.6.5.9)	NADH:ubiquinone reductase (non-electrogenic) OS=Physcomitrium patens OX=3218 GN=PHYPA_018416 PE=3 SV=1		Pp3c14_12290	2.11464	-0.258425	aerobic electron transport chain [GO:0019646]; NADH oxidation [GO:0006116]	mitochondrial inner membrane [GO:0005743]; peroxisome [GO:0005777]	calcium ion binding [GO:0005509]; NAD(P)H dehydrogenase (quinone) activity [GO:0003955]; NADH:ubiquinone reductase (non-electrogenic) activity [GO:0050136]	GO:0003955; GO:0005509; GO:0005743; GO:0005777; GO:0006116; GO:0019646; GO:0050136
A0A2K1KX94	Lipase	Lipase OS=Physcomitrium patens OX=3218 GN=PHYPA_005386 PE=3 SV=1		Pp3c3_34940	2.11407	-0.316528	lipid catabolic process [GO:0016042]		hydrolase activity, acting on ester bonds [GO:0016788]	GO:0016042; GO:0016788
A9SEI4	Tubulin alpha chain	Tubulin alpha chain OS=Physcomitrium patens OX=3218 GN=PHYPA_016268 PE=3 SV=1		Pp3c12_14250	2.11182	-0.231075	microtubule cytoskeleton organization [GO:0000226]; mitotic cell cycle [GO:0000278]	cytoplasm [GO:0005737]; microtubule [GO:0005874]	GTP binding [GO:0005525]; hydrolase activity [GO:0016787]; structural constituent of cytoskeleton [GO:0005200]	GO:0000226; GO:0000278; GO:0005200; GO:0005525; GO:0005737; GO:0005874; GO:0016787
A0A2K1JML7	Uncharacterized protein	Uncharacterized protein OS=Physcomitrium patens OX=3218 GN=PHYPA_017603 PE=4 SV=1		Pp3c13_20030	2.11126	-0.258425
A0A2K1L0G4	ARID domain-containing protein	ARID domain-containing protein OS=Physcomitrium patens OX=3218 GN=PHYPA_002309 PE=4 SV=1		Pp3c2_6360	2.11014	-0.284546			DNA binding [GO:0003677]	GO:0003677
A0A2K1K771	Protein kinase domain-containing protein	Protein kinase domain-containing protein OS=Physcomitrium patens OX=3218 GN=PHYPA_011511 PE=4 SV=1		Pp3c8_14050	2.10958	-0.177882			ATP binding [GO:0005524]; protein kinase activity [GO:0004672]	GO:0004672; GO:0005524
A0A2K1KPH8	Uncharacterized protein	Uncharacterized protein OS=Physcomitrium patens OX=3218 GN=PHYPA_006574 PE=3 SV=1		Pp3c4_21680	2.10902	-0.136062		membrane [GO:0016020]	heme binding [GO:0020037]; iron ion binding [GO:0005506]; monooxygenase activity [GO:0004497]; oxidoreductase activity, acting on paired donors, with incorporation or reduction of molecular oxygen [GO:0016705]	GO:0004497; GO:0005506; GO:0016020; GO:0016705; GO:0020037
A0A2K1KNM3	Protein kinase domain-containing protein	Protein kinase domain-containing protein OS=Physcomitrium patens OX=3218 GN=PHYPA_006275 PE=4 SV=1		Pp3c4_15760	2.10846	-0.145605			ATP binding [GO:0005524]; protein kinase activity [GO:0004672]; protein serine/threonine kinase activator activity [GO:0043539]	GO:0004672; GO:0005524; GO:0043539
A0A2K1L889	PX domain-containing protein	PX domain-containing protein OS=Physcomitrium patens OX=3218 GN=PHYPA_000674 PE=4 SV=1		Pp3c1_14920	2.10846	-0.161653	protein transport [GO:0015031]	endosome [GO:0005768]	phosphatidylinositol binding [GO:0035091]	GO:0005768; GO:0015031; GO:0035091
A9RBM8		FAS1 domain-containing protein OS=Physcomitrium patens OX=3218 GN=PHYPADRAFT_63961 PE=4 SV=1			2.10846	-0.318326
A9S9N4		Uncharacterized protein OS=Physcomitrium patens OX=3218 GN=PHYPADRAFT_76562 PE=4 SV=1			2.10679	-0.153607
A9SV01		Predicted protein OS=Physcomitrium patens OX=3218 GN=PHYPADRAFT_234144 PE=4 SV=1			2.10513	-0.249822
A0A2K1IW52	glutamine synthetase (EC 6.3.1.2)	Glutamine synthetase OS=Physcomitrium patens OX=3218 GN=PHYPA_025449 PE=3 SV=1		Pp3c20_22420	2.10458	-0.16004	glutamine biosynthetic process [GO:0006542]	cytoplasm [GO:0005737]	ATP binding [GO:0005524]; glutamine synthetase activity [GO:0004356]	GO:0004356; GO:0005524; GO:0005737; GO:0006542
A0A2K1IWT1	FAS1 domain-containing protein	FAS1 domain-containing protein OS=Physcomitrium patens OX=3218 GN=PHYPA_023556 PE=4 SV=1		Pp3c19_1760	2.10458	-0.181149		extracellular space [GO:0005615]		GO:0005615
A9S7T6	Uncharacterized protein	Qb-SNARE, Sec20-family OS=Physcomitrium patens OX=3218 GN=SEC20 PE=4 SV=1		Pp3c27_3370	2.10458	-0.118727	retrograde vesicle-mediated transport, Golgi to endoplasmic reticulum [GO:0006890]	endoplasmic reticulum membrane [GO:0005789]	SNAP receptor activity [GO:0005484]	GO:0005484; GO:0005789; GO:0006890
A0A2K1JRL7	NPH3 domain-containing protein	Uncharacterized protein OS=Physcomitrium patens OX=3218 GN=PHYPA_016563 PE=4 SV=1		Pp3c12_21590	2.10403	-0.200913	protein ubiquitination [GO:0016567]			GO:0016567
A0A2K1K3A5	DNA-dependent protein kinase catalytic subunit	DNA-dependent protein kinase catalytic subunit OS=Physcomitrium patens OX=3218 GN=PHYPA_012736 PE=4 SV=1		Pp3c9_15240	2.10403	-0.147202	double-strand break repair [GO:0006302]; double-strand break repair via nonhomologous end joining [GO:0006303]; telomere maintenance [GO:0000723]	nucleolus [GO:0005730]; nucleus [GO:0005634]	DNA-dependent protein kinase activity [GO:0004677]; protein serine/threonine kinase activity [GO:0004674]	GO:0000723; GO:0004674; GO:0004677; GO:0005634; GO:0005730; GO:0006302; GO:0006303
A9TSQ8		Predicted protein OS=Physcomitrium patens OX=3218 GN=PHYPADRAFT_171722 PE=4 SV=1			2.10403	-0.234465
A0A2K1LB18	Threonylcarbamoyl-AMP synthase (EC 2.7.7.87)	YrdC-like domain-containing protein OS=Physcomitrium patens OX=3218 GN=PHYPA_001638 PE=3 SV=1		Pp3c1_35360	2.10347	-0.272297	regulation of translational fidelity [GO:0006450]	cytoplasm [GO:0005737]	double-stranded RNA binding [GO:0003725]; nucleotidyltransferase activity [GO:0016779]; tRNA binding [GO:0000049]	GO:0000049; GO:0003725; GO:0005737; GO:0006450; GO:0016779
A9S5H6	Water stress and hypersensitive response domain-containing protein	Predicted protein OS=Physcomitrium patens OX=3218 GN=PHYPA_028267 PE=3 SV=1		Pp3c23_18440	2.10292	-0.194295	response to desiccation [GO:0009269]			GO:0009269
A9TI58	Uncharacterized protein	Actin-related protein ARP7 OS=Physcomitrium patens OX=3218 GN=ARP1510 PE=3 SV=1		Pp3c21_11420	2.10292	-0.194295
A0A2K1JW80	Uncharacterized protein	Uncharacterized protein OS=Physcomitrium patens OX=3218 GN=PHYPA_015554 PE=4 SV=1		Pp3c11_25150	2.10237	-0.137648		membrane [GO:0016020]		GO:0016020
A0A2K1KNF6	Peroxidase (EC 1.11.1.7)	Peroxidase OS=Physcomitrium patens OX=3218 GN=PHYPA_006210 PE=3 SV=1		Pp3c4_14520	2.10127	-0.526992	hydrogen peroxide catabolic process [GO:0042744]; response to oxidative stress [GO:0006979]; response to stress [GO:0006950]	extracellular region [GO:0005576]; plant-type cell wall [GO:0009505]	heme binding [GO:0020037]; lactoperoxidase activity [GO:0140825]; metal ion binding [GO:0046872]; peroxidase activity [GO:0004601]	GO:0004601; GO:0005576; GO:0006950; GO:0006979; GO:0009505; GO:0020037; GO:0042744; GO:0046872; GO:0140825
A9RUG8		Dihydroorotate dehydrogenase (quinone), mitochondrial OS=Physcomitrium patens OX=3218 GN=PHYPADRAFT_70715 PE=3 SV=1			2.10127	-0.131313
A9SRC4	60S ribosomal protein L21	Predicted protein OS=Physcomitrium patens OX=3218 GN=PHYPA_016877 PE=3 SV=1		Pp3c13_2360	2.10127	-0.295128	translation [GO:0006412]	cytosolic large ribosomal subunit [GO:0022625]	structural constituent of ribosome [GO:0003735]	GO:0003735; GO:0006412; GO:0022625
A9RUE8		Predicted protein OS=Physcomitrium patens OX=3218 GN=PHYPADRAFT_119604 PE=3 SV=1			2.09745	-0.12658
A9TJ15	Uncharacterized protein	Photosystem II 22kDa chloroplast protein OS=Physcomitrium patens OX=3218 GN=PSBS PE=4 SV=1		Pp3c20_23430	2.09637	-0.281036	nonphotochemical quenching [GO:0010196]; response to high light intensity [GO:0009644]; thylakoid membrane organization [GO:0010027]	chloroplast thylakoid membrane [GO:0009535]	mRNA binding [GO:0003729]; protein domain specific binding [GO:0019904]	GO:0003729; GO:0009535; GO:0009644; GO:0010027; GO:0010196; GO:0019904
A0A2K1J565	GPI ethanolamine phosphate transferase 1 (EC 2.-.-.-)	GPI ethanolamine phosphate transferase 1 OS=Physcomitrium patens OX=3218 GN=PHYPA_022501 PE=3 SV=1		Pp3c17_22750	2.09583	-0.155213	GPI anchor biosynthetic process [GO:0006506]	endoplasmic reticulum membrane [GO:0005789]	mannose-ethanolamine phosphotransferase activity [GO:0051377]	GO:0005789; GO:0006506; GO:0051377
A0A2K1JG33	Nodulin-like domain-containing protein	Nodulin-like domain-containing protein OS=Physcomitrium patens OX=3218 GN=PHYPA_017904 PE=4 SV=1		Pp3c14_2614	2.09528	-0.330973		membrane [GO:0016020]		GO:0016020
A0A2K1J2R3	t-SNARE coiled-coil homology domain-containing protein	Uncharacterized protein OS=Physcomitrium patens OX=3218 GN=PHYPA_021663 PE=3 SV=1		Pp3c17_5110	2.0942	-0.139236	protein transport [GO:0015031]; retrograde vesicle-mediated transport, Golgi to endoplasmic reticulum [GO:0006890]	endoplasmic reticulum [GO:0005783]; SNARE complex [GO:0031201]	SNAP receptor activity [GO:0005484]	GO:0005484; GO:0005783; GO:0006890; GO:0015031; GO:0031201
A0A2K1JPV5	Nodulin-like domain-containing protein	Nodulin-like domain-containing protein OS=Physcomitrium patens OX=3218 GN=PHYPA_015955 PE=4 SV=1		Pp3c12_7920	2.0942	-0.260152		membrane [GO:0016020]	transmembrane transporter activity [GO:0022857]	GO:0016020; GO:0022857
A0A2K1KV89	Cullin family profile domain-containing protein	CULLIN_2 domain-containing protein OS=Physcomitrium patens OX=3218 GN=PHYPA_004701 PE=3 SV=1		Pp3c3_20200	2.09366	-0.137648	protein ubiquitination [GO:0016567]; ubiquitin-dependent protein catabolic process [GO:0006511]	cullin-RING ubiquitin ligase complex [GO:0031461]	ubiquitin protein ligase binding [GO:0031625]	GO:0006511; GO:0016567; GO:0031461; GO:0031625
A9TED0	Derlin	Derlin OS=Physcomitrium patens OX=3218 GN=PHYPA_012212 PE=3 SV=1		Pp3c9_3330	2.09259	-0.22095	endoplasmic reticulum unfolded protein response [GO:0030968]; ERAD pathway [GO:0036503]	endoplasmic reticulum membrane [GO:0005789]	signal recognition particle binding [GO:0005047]	GO:0005047; GO:0005789; GO:0030968; GO:0036503
A0A2K1KPP9	UDP-glucuronate decarboxylase (EC 4.1.1.35)	NAD(P)-bd_dom domain-containing protein OS=Physcomitrium patens OX=3218 GN=PHYPA_006659 PE=4 SV=1		Pp3c4_23720	2.09205	-0.169745	D-xylose metabolic process [GO:0042732]; UDP-D-xylose biosynthetic process [GO:0033320]	cytoplasm [GO:0005737]; Golgi cisterna membrane [GO:0032580]	NAD+ binding [GO:0070403]; UDP-glucuronate decarboxylase activity [GO:0048040]	GO:0005737; GO:0032580; GO:0033320; GO:0042732; GO:0048040; GO:0070403
A9T8M0	Probable magnesium transporter	Probable magnesium transporter OS=Physcomitrium patens OX=3218 GN=PHYPA_011526 PE=3 SV=1		Pp3c8_14270	2.09205	-0.112475	magnesium ion transport [GO:0015693]	early endosome [GO:0005769]; membrane [GO:0016020]; plasma membrane [GO:0005886]	magnesium ion transmembrane transporter activity [GO:0015095]	GO:0005769; GO:0005886; GO:0015095; GO:0015693; GO:0016020
A9TIM8	Glucose-1-phosphate adenylyltransferase (EC 2.7.7.27) (ADP-glucose pyrophosphorylase)	Glucose-1-phosphate adenylyltransferase OS=Physcomitrium patens OX=3218 GN=PHYPA_014745 PE=3 SV=1		Pp3c11_8270	2.09205	-0.114035	glycogen biosynthetic process [GO:0005978]; starch biosynthetic process [GO:0019252]	chloroplast [GO:0009507]	ATP binding [GO:0005524]; glucose-1-phosphate adenylyltransferase activity [GO:0008878]	GO:0005524; GO:0005978; GO:0008878; GO:0009507; GO:0019252
A9T5B5		Predicted protein OS=Physcomitrium patens OX=3218 GN=PHYPADRAFT_140448 PE=4 SV=1			2.08725	-0.176251
A9RVW9		Predicted protein OS=Physcomitrium patens OX=3218 GN=PHYPADRAFT_161235 PE=4 SV=1			2.08513	-0.109359
A0A2K1JZ12	Inositol-1,3,4-trisphosphate 5/6-kinase	Uncharacterized protein OS=Physcomitrium patens OX=3218 GN=PHYPA_013885 PE=3 SV=1		Pp3c10_14490	2.08197	-0.117161	inositol trisphosphate metabolic process [GO:0032957]		ATP binding [GO:0005524]; inositol tetrakisphosphate 1-kinase activity [GO:0047325]; inositol-1,3,4-trisphosphate 5-kinase activity [GO:0052726]; inositol-1,3,4-trisphosphate 6-kinase activity [GO:0052725]; magnesium ion binding [GO:0000287]	GO:0000287; GO:0005524; GO:0032957; GO:0047325; GO:0052725; GO:0052726
A9U2L3	Dehydrin	Predicted protein OS=Physcomitrium patens OX=3218 GN=PHYPA_007554 PE=4 SV=1		Pp3c5_11880	2.08092	-0.284546	response to water [GO:0009415]			GO:0009415
A0A2K1JII8	THIF-type NAD/FAD binding fold domain-containing protein	ThiF domain-containing protein OS=Physcomitrium patens OX=3218 GN=PHYPA_018771 PE=4 SV=1		Pp3c14_20390	2.0804	-0.134477	cyclic threonylcarbamoyladenosine biosynthetic process [GO:0061504]		tRNA threonylcarbamoyladenosine dehydratase [GO:0061503]; ubiquitin-like modifier activating enzyme activity [GO:0008641]	GO:0008641; GO:0061503; GO:0061504
A0A2K1L067	Transmembrane protein	Uncharacterized protein OS=Physcomitrium patens OX=3218 GN=PHYPA_002209 PE=4 SV=1		Pp3c2_4500	2.07935	-0.158429		membrane [GO:0016020]		GO:0016020
A9TWP7	Strictosidine synthase conserved region domain-containing protein	Predicted protein OS=Physcomitrium patens OX=3218 GN=PHYPA_007619 PE=3 SV=1		Pp3c5_13330	2.07779	-0.232769	biosynthetic process [GO:0009058]	vacuole [GO:0005773]	hydrolase activity [GO:0016787]; strictosidine synthase activity [GO:0016844]	GO:0005773; GO:0009058; GO:0016787; GO:0016844
A9TGY4	Chalcone synthase	Predicted protein OS=Physcomitrium patens OX=3218 GN=PHYPA_026443 PE=3 SV=1		Pp3c21_20650	2.07727	-0.373327	polyketide biosynthetic process [GO:0030639]		acyltransferase activity, transferring groups other than amino-acyl groups [GO:0016747]	GO:0016747; GO:0030639
A0A2K1KIV6	ATP synthase subunit b', chloroplastic	Uncharacterized protein OS=Physcomitrium patens OX=3218 GN=PHYPA_007385 PE=3 SV=1		Pp3c5_7810	2.07624	-0.150401	proton motive force-driven ATP synthesis [GO:0015986]	proton-transporting ATP synthase complex, coupling factor F(o) [GO:0045263]	proton transmembrane transporter activity [GO:0015078]	GO:0015078; GO:0015986; GO:0045263
A0A2K1JZ80	DDE Tnp4 domain-containing protein	DDE Tnp4 domain-containing protein OS=Physcomitrium patens OX=3218 GN=PHYPA_013949 PE=3 SV=1		Pp3c10_15980	2.0752	-0.152003			metal ion binding [GO:0046872]	GO:0046872
A0A2K1KKU1	Cyanobacterial aminoacyl-tRNA synthetase CAAD domain-containing protein	Uncharacterized protein OS=Physcomitrium patens OX=3218 GN=PHYPA_008064 PE=4 SV=1		Pp3c5_23310	2.07417	-0.139236	cytochrome b6f complex assembly [GO:0010190]	membrane [GO:0016020]		GO:0010190; GO:0016020
A0A2K1LAS5	NADH:ubiquinone reductase (non-electrogenic) (EC 1.6.5.9)	Pyr_redox_2 domain-containing protein OS=Physcomitrium patens OX=3218 GN=PHYPA_001555 PE=4 SV=1		Pp3c1_33500	2.07417	-0.181149	NADH oxidation [GO:0006116]	mitochondrion [GO:0005739]; peroxisome [GO:0005777]	NADH dehydrogenase activity [GO:0003954]; oxidoreductase activity [GO:0016491]	GO:0003954; GO:0005739; GO:0005777; GO:0006116; GO:0016491
A0A2K1JZZ4	NOT2/NOT3/NOT5 C-terminal domain-containing protein	NOT2_3_5 domain-containing protein OS=Physcomitrium patens OX=3218 GN=PHYPA_014217 PE=3 SV=1		Pp3c10_21550	2.07263	-0.234465	nuclear-transcribed mRNA poly(A) tail shortening [GO:0000289]; regulation of DNA-templated transcription [GO:0006355]	CCR4-NOT core complex [GO:0030015]; P-body [GO:0000932]		GO:0000289; GO:0000932; GO:0006355; GO:0030015
A0A2K1KT23	Uncharacterized protein	WD_REPEATS_REGION domain-containing protein OS=Physcomitrium patens OX=3218 GN=PHYPA_003921 PE=3 SV=1		Pp3c3_2660	2.07058	-0.229382	deadenylation-independent decapping of nuclear-transcribed mRNA [GO:0031087]	P-body [GO:0000932]		GO:0000932; GO:0031087
A9SZ11	tRNA(His) guanylyltransferase (EC 2.7.7.79) (tRNA-histidine guanylyltransferase)	tRNA(His) guanylyltransferase OS=Physcomitrium patens OX=3218 GN=PHYPA_000502 PE=3 SV=1		Pp3c1_10760	2.06753	-0.163268	tRNA modification [GO:0006400]		GTP binding [GO:0005525]; magnesium ion binding [GO:0000287]; tRNA guanylyltransferase activity [GO:0008193]	GO:0000287; GO:0005525; GO:0006400; GO:0008193
A0A2K1JGQ7	PROP1-like PPR domain-containing protein	PPR_long domain-containing protein OS=Physcomitrium patens OX=3218 GN=PHYPA_018147 PE=3 SV=1		Pp3c14_7210	2.06601	-0.118727
A0A2K1JCQ3	Peptidase A1 domain-containing protein	Uncharacterized protein OS=Physcomitrium patens OX=3218 GN=PHYPA_019581 PE=3 SV=1		Pp3c15_10650	2.0655	-0.182786	lipid metabolic process [GO:0006629]; proteolysis [GO:0006508]	lysosome [GO:0005764]	aspartic-type endopeptidase activity [GO:0004190]	GO:0004190; GO:0005764; GO:0006508; GO:0006629
A0A2K1KIH9	Uncharacterized protein	Uncharacterized protein OS=Physcomitrium patens OX=3218 GN=PHYPA_007271 PE=3 SV=1		Pp3c5_5150	2.0655	-0.140826	fructose 1,6-bisphosphate metabolic process [GO:0030388]; fructose 6-phosphate metabolic process [GO:0006002]; fructose metabolic process [GO:0006000]; gluconeogenesis [GO:0006094]; sucrose biosynthetic process [GO:0005986]	cytoplasm [GO:0005737]	fructose 1,6-bisphosphate 1-phosphatase activity [GO:0042132]; metal ion binding [GO:0046872]	GO:0005737; GO:0005986; GO:0006000; GO:0006002; GO:0006094; GO:0030388; GO:0042132; GO:0046872
A9RLI8		Lipid-A-disaccharide synthase OS=Physcomitrium patens OX=3218 GN=PHYPADRAFT_159831 PE=4 SV=1			2.065	-0.129734
A0A2K1K3Y9	Pectate lyase superfamily protein domain-containing protein	Uncharacterized protein OS=Physcomitrium patens OX=3218 GN=PHYPA_012972 PE=4 SV=1		Pp3c9_20390	2.06298	-0.128156			polygalacturonase activity [GO:0004650]	GO:0004650
A0A2K1KIA4	Uncharacterized protein	Uncharacterized protein OS=Physcomitrium patens OX=3218 GN=PHYPA_007189 PE=3 SV=1		Pp3c5_3370	2.06298	-0.15682		MICOS complex [GO:0061617]		GO:0061617
A0A2K1KVP3	Protein kinase domain-containing protein	Uncharacterized protein OS=Physcomitrium patens OX=3218 GN=PHYPA_004810 PE=4 SV=1		Pp3c3_22550	2.05899	-0.16004
A9SCG1	DUF2062 domain-containing protein	Predicted protein OS=Physcomitrium patens OX=3218 GN=PHYPA_022346 PE=4 SV=1		Pp3c17_19860	2.05849	-0.163268		membrane [GO:0016020]		GO:0016020
A9T2B7	LD-carboxypeptidase	Predicted protein OS=Physcomitrium patens OX=3218 GN=PHYPA_008224 PE=3 SV=1		Pp3c5_27080	2.057	-0.15682	proteolysis [GO:0006508]		carboxypeptidase activity [GO:0004180]; serine-type peptidase activity [GO:0008236]	GO:0004180; GO:0006508; GO:0008236
A9U093		Predicted protein OS=Physcomitrium patens OX=3218 GN=PHYPADRAFT_199981 PE=4 SV=1			2.05601	-0.109359
A9RLI4	Enoyl-CoA reductase	Enoyl-CoA reductase OS=Physcomitrium patens OX=3218 GN=ECR PE=2 SV=1	ECR	Pp3c16_5340	2.05355	-0.132894	very long-chain fatty acid biosynthetic process [GO:0042761]	membrane [GO:0016020]	oxidoreductase activity [GO:0016491]; oxidoreductase activity, acting on the CH-CH group of donors [GO:0016627]	GO:0016020; GO:0016491; GO:0016627; GO:0042761
A0A2K1IZZ1	fructose-bisphosphatase (EC 3.1.3.11) (D-fructose-1,6-bisphosphate 1-phosphohydrolase)	D-fructose-1,6-bisphosphate 1-phosphohydrolase OS=Physcomitrium patens OX=3218 GN=PHYPA_022743 PE=3 SV=1		Pp3c18_4950	2.05061	-0.142417	fructose 1,6-bisphosphate metabolic process [GO:0030388]; fructose 6-phosphate metabolic process [GO:0006002]; fructose metabolic process [GO:0006000]; gluconeogenesis [GO:0006094]; sucrose biosynthetic process [GO:0005986]	cytoplasm [GO:0005737]; cytosol [GO:0005829]	fructose 1,6-bisphosphate 1-phosphatase activity [GO:0042132]	GO:0005737; GO:0005829; GO:0005986; GO:0006000; GO:0006002; GO:0006094; GO:0030388; GO:0042132
A0A2K1JLL3	Dirigent protein	Dirigent protein OS=Physcomitrium patens OX=3218 GN=PHYPA_017267 PE=3 SV=1		Pp3c13_12170	2.05012	-0.134477	phenylpropanoid biosynthetic process [GO:0009699]	apoplast [GO:0048046]		GO:0009699; GO:0048046
A0A2K1L8C3	NAD(P)-binding domain-containing protein	NAD(P)-bd_dom domain-containing protein OS=Physcomitrium patens OX=3218 GN=PHYPA_000668 PE=4 SV=1		Pp3c1_14800	2.04915	-0.139236
A0A2K1J8R2	Uncharacterized protein	Uncharacterized protein OS=Physcomitrium patens OX=3218 GN=PHYPA_021021 PE=4 SV=1		Pp3c16_15490	2.04624	-0.314733
A0A2K1KFP1	Cytochrome P450	Uncharacterized protein OS=Physcomitrium patens OX=3218 GN=PHYPA_008972 PE=3 SV=1		Pp3c6_15280	2.04576	-0.161653		membrane [GO:0016020]	heme binding [GO:0020037]; iron ion binding [GO:0005506]; monooxygenase activity [GO:0004497]; oxidoreductase activity, acting on paired donors, with incorporation or reduction of molecular oxygen [GO:0016705]	GO:0004497; GO:0005506; GO:0016020; GO:0016705; GO:0020037
A9TJ74	UEV domain-containing protein	Predicted protein OS=Physcomitrium patens OX=3218 GN=PHYPA_020354 PE=3 SV=1		Pp3c16_2240	2.04576	-0.131313	endosome to lysosome transport [GO:0008333]; protein modification process [GO:0036211]; protein transport [GO:0015031]	ESCRT I complex [GO:0000813]	ubiquitin binding [GO:0043130]	GO:0000813; GO:0008333; GO:0015031; GO:0036211; GO:0043130
A0A2K1IE28	Exostosin GT47 domain-containing protein	Exostosin domain-containing protein OS=Physcomitrium patens OX=3218 GN=PHYPA_029679 PE=3 SV=1		Pp3c25_6620	2.04191	-0.508403	protein glycosylation [GO:0006486]	Golgi apparatus [GO:0005794]; membrane [GO:0016020]	glycosyltransferase activity [GO:0016757]	GO:0005794; GO:0006486; GO:0016020; GO:0016757
A0A2K1K785	Glutamate carboxypeptidase 2	Uncharacterized protein OS=Physcomitrium patens OX=3218 GN=PHYPA_011537 PE=3 SV=1		Pp3c8_14531	2.04191	-0.177882		membrane [GO:0016020]	carboxypeptidase activity [GO:0004180]	GO:0004180; GO:0016020
A9TTH6	GOLD domain-containing protein	Predicted protein OS=Physcomitrium patens OX=3218 GN=PHYPA_012970 PE=3 SV=1		Pp3c9_20360	2.04144	-0.16004	endoplasmic reticulum to Golgi vesicle-mediated transport [GO:0006888]; Golgi organization [GO:0007030]; intracellular protein transport [GO:0006886]	COPII-coated ER to Golgi transport vesicle [GO:0030134]; endoplasmic reticulum [GO:0005783]; endoplasmic reticulum-Golgi intermediate compartment [GO:0005793]; Golgi apparatus [GO:0005794]; membrane [GO:0016020]	cargo receptor activity [GO:0038024]	GO:0005783; GO:0005793; GO:0005794; GO:0006886; GO:0006888; GO:0007030; GO:0016020; GO:0030134; GO:0038024
A9TGB7	T6SS Phospholipase effector Tle1-like catalytic domain-containing protein	Predicted protein OS=Physcomitrium patens OX=3218 GN=PHYPA_019979 PE=4 SV=1		Pp3c15_20210	2.04048	-0.392137
A0A2K1L3G4	RING-type domain-containing protein	Uncharacterized protein OS=Physcomitrium patens OX=3218 GN=PHYPA_003365 PE=4 SV=1		Pp3c2_29249	2.03953	-0.215915	positive regulation of ERAD pathway [GO:1904294]	membrane [GO:0016020]	ubiquitin protein ligase activity [GO:0061630]	GO:0016020; GO:0061630; GO:1904294
A0A2K1KAP9	Uncharacterized protein	Uncharacterized protein OS=Physcomitrium patens OX=3218 GN=PHYPA_010038 PE=4 SV=1		Pp3c7_6670	2.03905	-0.166503			phosphoprotein phosphatase activity [GO:0004721]	GO:0004721
A0A2K1IV42	ATP-dependent 6-phosphofructokinase (ATP-PFK) (Phosphofructokinase) (EC 2.7.1.11) (Phosphohexokinase)	ATP-dependent 6-phosphofructokinase OS=Physcomitrium patens OX=3218 GN=PFK PE=3 SV=1	PFK	Pp3c20_13380	2.03763	-0.192645	fructose 6-phosphate metabolic process [GO:0006002]	cytoplasm [GO:0005737]	6-phosphofructokinase activity [GO:0003872]; ATP binding [GO:0005524]; metal ion binding [GO:0046872]	GO:0003872; GO:0005524; GO:0005737; GO:0006002; GO:0046872
A0A2K1J8J4	Uncharacterized protein	Uncharacterized protein OS=Physcomitrium patens OX=3218 GN=PHYPA_020961 PE=3 SV=1		Pp3c16_14150	2.03716	-0.155213	protein folding in endoplasmic reticulum [GO:0034975]	endoplasmic reticulum membrane [GO:0005789]	FAD binding [GO:0071949]; protein-disulfide reductase activity [GO:0015035]; thiol oxidase activity [GO:0016972]	GO:0005789; GO:0015035; GO:0016972; GO:0034975; GO:0071949
A9SPE4	Major facilitator superfamily (MFS) profile domain-containing protein	Predicted protein OS=Physcomitrium patens OX=3218 GN=PHYPA_029362 PE=3 SV=1		Pp3c24_20780	2.0348	-0.268817	transmembrane transport [GO:0055085]	membrane [GO:0016020]	sugar transmembrane transporter activity [GO:0051119]; transmembrane transporter activity [GO:0022857]	GO:0016020; GO:0022857; GO:0051119; GO:0055085
A9T6G8	NPF family transporter	Uncharacterized protein OS=Physcomitrium patens OX=3218 GN=PHYPADRAFT_107569 PE=3 SV=1		Pp3c17_17090	2.02872	-0.161653		membrane [GO:0016020]	transmembrane transporter activity [GO:0022857]	GO:0016020; GO:0022857
A0A2K1KV46	inorganic diphosphatase (EC 3.6.1.1)	Inorganic diphosphatase OS=Physcomitrium patens OX=3218 GN=PHYPA_004610 PE=3 SV=1		Pp3c3_18320	2.02733	-0.204233	phosphate-containing compound metabolic process [GO:0006796]	cytoplasm [GO:0005737]	inorganic diphosphate phosphatase activity [GO:0004427]; magnesium ion binding [GO:0000287]	GO:0000287; GO:0004427; GO:0005737; GO:0006796
A9SHM0		Predicted protein OS=Physcomitrium patens OX=3218 GN=PHYPADRAFT_164914 PE=4 SV=1			2.02549	-0.217591
A0A2K1IYA9	Uncharacterized protein	Uncharacterized protein OS=Physcomitrium patens OX=3218 GN=PHYPA_024074 PE=3 SV=1		Pp3c19_13340	2.02457	-0.226004	fatty acid transport [GO:0015908]	chloroplast inner membrane [GO:0009706]	fatty acid transmembrane transporter activity [GO:0015245]	GO:0009706; GO:0015245; GO:0015908
A0A2K1IWB5	Uncharacterized protein	Uncharacterized protein OS=Physcomitrium patens OX=3218 GN=PHYPA_025510 PE=4 SV=1		Pp3c20_23510	2.02411	-0.323733
A0A2K1INL7	Uncharacterized protein	Uncharacterized protein OS=Physcomitrium patens OX=3218 GN=PHYPA_027189 PE=4 SV=1		Pp3c22_15400	2.02319	-0.112475			nuclease activity [GO:0004518]	GO:0004518
A9S3Q7	ABC transporter domain-containing protein	ATP-binding cassette transporter, subfamily A, member 4, group ATH protein PpABCA4 OS=Physcomitrium patens OX=3218 GN=ppabca4 PE=3 SV=1		Pp3c12_20160	2.02136	-0.14401	lipid transport [GO:0006869]	intracellular membrane-bounded organelle [GO:0043231]; membrane [GO:0016020]	ABC-type transporter activity [GO:0140359]; ATP binding [GO:0005524]; ATP hydrolysis activity [GO:0016887]; ATPase-coupled transmembrane transporter activity [GO:0042626]; lipid transporter activity [GO:0005319]	GO:0005319; GO:0005524; GO:0006869; GO:0016020; GO:0016887; GO:0042626; GO:0043231; GO:0140359
A0A2R2WV26	Photosystem II reaction center protein L (PSII-L)	Photosystem II reaction center protein L OS=Physcomitrium patens OX=3218 GN=psbL PE=3 SV=1;Photosystem II reaction center protein L OS=Physcomitrium patens OX=3218 GN=psbL PE=3 SV=1	psbL		2.02045	-0.237864	photosynthesis [GO:0015979]	chloroplast thylakoid membrane [GO:0009535]; photosystem II reaction center [GO:0009539]		GO:0009535; GO:0009539; GO:0015979
Q6YXL7	Photosystem II reaction center protein L (PSII-L)	Photosystem II reaction center protein L OS=Physcomitrium patens OX=3218 GN=psbL PE=3 SV=1;Photosystem II reaction center protein L OS=Physcomitrium patens OX=3218 GN=psbL PE=3 SV=1	psbL		2.02045	-0.237864	photosynthesis [GO:0015979]	chloroplast thylakoid membrane [GO:0009535]; photosystem II reaction center [GO:0009539]		GO:0009535; GO:0009539; GO:0015979
A0A2K1KD93	glucose-6-phosphate 1-epimerase (EC 5.1.3.15)	Glucose-6-phosphate 1-epimerase OS=Physcomitrium patens OX=3218 GN=PHYPA_010934 PE=3 SV=1		Pp3c7_27000	2.02	-0.12658	carbohydrate metabolic process [GO:0005975]		carbohydrate binding [GO:0030246]; glucose-6-phosphate 1-epimerase activity [GO:0047938]	GO:0005975; GO:0030246; GO:0047938
A9TXC4		Predicted protein OS=Physcomitrium patens OX=3218 GN=PHYPADRAFT_172513 PE=4 SV=1			2.02	-0.265345
A0A2K1L026	EF-hand domain-containing protein	Uncharacterized protein OS=Physcomitrium patens OX=3218 GN=PHYPA_002170 PE=4 SV=1		Pp3c2_3780	2.01773	-0.147202		protein phosphatase type 2A complex [GO:0000159]	calcium ion binding [GO:0005509]; protein phosphatase regulator activity [GO:0019888]	GO:0000159; GO:0005509; GO:0019888
A9SGM5	PROP1-like PPR domain-containing protein	Predicted protein OS=Physcomitrium patens OX=3218 GN=PHYPA_003697 PE=3 SV=1		Pp3c2_36080	2.01773	-0.186065
A9SF12	Proteasome subunit alpha type	Proteasome subunit alpha type OS=Physcomitrium patens OX=3218 GN=PHYPA_007093 PE=3 SV=1		Pp3c5_1590	2.01682	-0.128156	proteasome-mediated ubiquitin-dependent protein catabolic process [GO:0043161]	cytoplasm [GO:0005737]; nucleus [GO:0005634]; proteasome core complex, alpha-subunit complex [GO:0019773]		GO:0005634; GO:0005737; GO:0019773; GO:0043161
A0A2K1L2L6	PsbP C-terminal domain-containing protein	PsbP domain-containing protein OS=Physcomitrium patens OX=3218 GN=PHYPA_003063 PE=4 SV=1		Pp3c2_22000	2.01547	-0.112475	photosynthesis [GO:0015979]	chloroplast thylakoid lumen [GO:0009543]; extrinsic component of membrane [GO:0019898]; photosystem II oxygen evolving complex [GO:0009654]	calcium ion binding [GO:0005509]	GO:0005509; GO:0009543; GO:0009654; GO:0015979; GO:0019898
A9TCH7	Chlororespiratory reduction 42	Predicted protein OS=Physcomitrium patens OX=3218 GN=PHYPA_004658 PE=4 SV=1		Pp3c3_19300	2.01547	-0.153607	NADH dehydrogenase complex (plastoquinone) assembly [GO:0010258]			GO:0010258
A0A2K1KX99	Isopentenyl phosphate kinase (EC 2.7.4.26)	Isopentenyl phosphate kinase OS=Physcomitrium patens OX=3218 GN=PHYPA_005408 PE=3 SV=1		Pp3c3_35320	2.01457	-0.134477	terpenoid biosynthetic process [GO:0016114]	cytosol [GO:0005829]	ATP binding [GO:0005524]; isopentenyl phosphate kinase activity [GO:0102043]; kinase activity [GO:0016301]	GO:0005524; GO:0005829; GO:0016114; GO:0016301; GO:0102043
A9T4W8		Predicted protein OS=Physcomitrium patens OX=3218 GN=PHYPADRAFT_168075 PE=4 SV=1			2.01323	-0.171368
A0A2K1JKN4	V-type proton ATPase subunit a	V-type proton ATPase subunit a OS=Physcomitrium patens OX=3218 GN=PHYPA_016926 PE=3 SV=1		Pp3c13_3420	2.01144	-0.110916		vacuolar proton-transporting V-type ATPase, V0 domain [GO:0000220]	proton-transporting ATPase activity, rotational mechanism [GO:0046961]	GO:0000220; GO:0046961
A9SRR8		Predicted protein OS=Physcomitrium patens OX=3218 GN=PHYPADRAFT_233892 PE=4 SV=1			2.01144	-0.161653
A9U110	Plastid lipid-associated protein/fibrillin conserved domain-containing protein	Predicted protein OS=Physcomitrium patens OX=3218 GN=PHYPADRAFT_154038 PE=4 SV=1		Pp3c14_7270	2.01055	-0.222633
A0A2K1K1Y3	Protein kinase domain-containing protein	Protein kinase domain-containing protein OS=Physcomitrium patens OX=3218 GN=PHYPA_012261 PE=4 SV=1		Pp3c9_4120	2.00966	-0.152003			ATP binding [GO:0005524]; protein kinase activity [GO:0004672]	GO:0004672; GO:0005524
A0A2R2WV33	Photosystem II D2 protein (PSII D2 protein) (EC 1.10.3.9) (Photosystem Q(A) protein)	Photosystem II D2 protein OS=Physcomitrium patens OX=3218 GN=psbD PE=3 SV=1;Photosystem II D2 protein OS=Physcomitrium patens OX=3218 GN=psbD PE=3 SV=1	psbD		2.00966	-0.192645	photosynthetic electron transport in photosystem II [GO:0009772]	chloroplast thylakoid membrane [GO:0009535]; photosystem II [GO:0009523]	chlorophyll binding [GO:0016168]; electron transporter, transferring electrons within the cyclic electron transport pathway of photosynthesis activity [GO:0045156]; iron ion binding [GO:0005506]; oxygen evolving activity [GO:0010242]	GO:0005506; GO:0009523; GO:0009535; GO:0009772; GO:0010242; GO:0016168; GO:0045156
Q6YXN8	Photosystem II D2 protein (PSII D2 protein) (EC 1.10.3.9) (Photosystem Q(A) protein)	Photosystem II D2 protein OS=Physcomitrium patens OX=3218 GN=psbD PE=3 SV=1;Photosystem II D2 protein OS=Physcomitrium patens OX=3218 GN=psbD PE=3 SV=1	psbD		2.00966	-0.192645	photosynthetic electron transport in photosystem II [GO:0009772]	chloroplast thylakoid membrane [GO:0009535]; photosystem II [GO:0009523]	chlorophyll binding [GO:0016168]; electron transporter, transferring electrons within the cyclic electron transport pathway of photosynthesis activity [GO:0045156]; iron ion binding [GO:0005506]; oxygen evolving activity [GO:0010242]	GO:0005506; GO:0009523; GO:0009535; GO:0009772; GO:0010242; GO:0016168; GO:0045156
A0A2K1K216	Raptor N-terminal CASPase-like domain-containing protein	WD_REPEATS_REGION domain-containing protein OS=Physcomitrium patens OX=3218 GN=PHYPA_012296 PE=3 SV=1		Pp3c9_4770	2.00922	-0.171368	cellular response to amino acid stimulus [GO:0071230]; cellular response to starvation [GO:0009267]; positive regulation of cell growth [GO:0030307]; regulation of autophagy [GO:0010506]; TOR signaling [GO:0031929]	cytoplasm [GO:0005737]; TORC1 complex [GO:0031931]	protein-macromolecule adaptor activity [GO:0030674]	GO:0005737; GO:0009267; GO:0010506; GO:0030307; GO:0030674; GO:0031929; GO:0031931; GO:0071230
A9U017		Predicted protein OS=Physcomitrium patens OX=3218 GN=PHYPADRAFT_172942 PE=4 SV=1			2.00877	-0.249822
A0A2K1JX65	Phosphatidylserine decarboxylase proenzyme 1, mitochondrial (EC 4.1.1.65) [Cleaved into: Phosphatidylserine decarboxylase 1 beta chain; Phosphatidylserine decarboxylase 1 alpha chain]	Phosphatidylserine decarboxylase proenzyme 1, mitochondrial OS=Physcomitrium patens OX=3218 GN=PHYPA_013237 PE=3 SV=1		Pp3c10_660	2.00833	-0.103147	phosphatidylethanolamine biosynthetic process [GO:0006646]; protein autoprocessing [GO:0016540]	mitochondrial inner membrane [GO:0005743]; mitochondrion [GO:0005739]	phosphatidylserine decarboxylase activity [GO:0004609]	GO:0004609; GO:0005739; GO:0005743; GO:0006646; GO:0016540
A0A2K1KZW8	Glucan endo-1,3-beta-D-glucosidase	Uncharacterized protein OS=Physcomitrium patens OX=3218 GN=PHYPA_002115 PE=3 SV=1		Pp3c2_2790	2.00833	-0.239566	carbohydrate metabolic process [GO:0005975]	plasma membrane [GO:0005886]	hydrolase activity, hydrolyzing O-glycosyl compounds [GO:0004553]	GO:0004553; GO:0005886; GO:0005975
A9RB75	Fructose-1,6-bisphosphatase, cytosolic (EC 3.1.3.11) (D-fructose-1,6-bisphosphate 1-phosphohydrolase)	D-fructose-1,6-bisphosphate 1-phosphohydrolase OS=Physcomitrium patens OX=3218 GN=PHYPA_003838 PE=3 SV=1		Pp3c3_1090	2.00789	-0.131313	fructose 1,6-bisphosphate metabolic process [GO:0030388]; fructose 6-phosphate metabolic process [GO:0006002]; fructose metabolic process [GO:0006000]; gluconeogenesis [GO:0006094]; sucrose biosynthetic process [GO:0005986]	cytoplasm [GO:0005737]; cytosol [GO:0005829]	fructose 1,6-bisphosphate 1-phosphatase activity [GO:0042132]; metal ion binding [GO:0046872]	GO:0005737; GO:0005829; GO:0005986; GO:0006000; GO:0006002; GO:0006094; GO:0030388; GO:0042132; GO:0046872
A0A2K1IGY5	RNA-dependent RNA polymerase (EC 2.7.7.48)	RNA-dependent RNA polymerase OS=Physcomitrium patens OX=3218 GN=PHYPA_029135 PE=3 SV=1		Pp3c24_15800	2.00393	-0.210897	regulatory ncRNA-mediated gene silencing [GO:0031047]		RNA binding [GO:0003723]; RNA-dependent RNA polymerase activity [GO:0003968]	GO:0003723; GO:0003968; GO:0031047
A0A2K1KQ65	E3 ubiquitin-protein ligase RNF170 (RING finger protein 170) (RING-type E3 ubiquitin transferase RNF170)	E3 ubiquitin-protein ligase RNF170 OS=Physcomitrium patens OX=3218 GN=PHYPA_006807 PE=4 SV=1		Pp3c4_27320	2.00087	-0.152003		membrane [GO:0016020]	metal ion binding [GO:0046872]; ubiquitin protein ligase activity [GO:0061630]	GO:0016020; GO:0046872; GO:0061630
A0A2K1K1K7	Peroxisomal nicotinamide adenine dinucleotide carrier	Uncharacterized protein OS=Physcomitrium patens OX=3218 GN=PHYPA_012131 PE=3 SV=1		Pp3c9_1650	2	-0.139236	nucleotide transport [GO:0006862]; transmembrane transport [GO:0055085]	membrane [GO:0016020]	transmembrane transporter activity [GO:0022857]	GO:0006862; GO:0016020; GO:0022857; GO:0055085
A0A2K1J155	CBM20 domain-containing protein	CBM20 domain-containing protein OS=Physcomitrium patens OX=3218 GN=PHYPA_023156 PE=3 SV=1		Pp3c18_14870	1.99568	-0.295128			ATP binding [GO:0005524]; kinase activity [GO:0016301]; starch binding [GO:2001070]	GO:0005524; GO:0016301; GO:2001070
A0A2K1K3F7	Galactose oxidase-like Early set domain-containing protein	Uncharacterized protein OS=Physcomitrium patens OX=3218 GN=PHYPA_012788 PE=4 SV=1		Pp3c9_16780	1.99568	-0.24127
A9TGV2	UDENN domain-containing protein	Predicted protein OS=Physcomitrium patens OX=3218 GN=PHYPA_006063 PE=3 SV=1		Pp3c4_11450	1.99568	-0.148801		recycling endosome [GO:0055037]	guanyl-nucleotide exchange factor activity [GO:0005085]	GO:0005085; GO:0055037
A9TQR7	Dihydroorotate dehydrogenase (quinone), mitochondrial (DHOdehase) (EC 1.3.5.2)	Dihydroorotate dehydrogenase (quinone), mitochondrial OS=Physcomitrium patens OX=3218 GN=PHYPA_019400 PE=3 SV=1		Pp3c15_6200	1.99568	-0.168123	'de novo' pyrimidine nucleobase biosynthetic process [GO:0006207]; 'de novo' UMP biosynthetic process [GO:0044205]; pyrimidine ribonucleotide biosynthetic process [GO:0009220]	mitochondrial inner membrane [GO:0005743]	dihydroorotate dehydrogenase (quinone) activity [GO:0106430]; dihydroorotate dehydrogenase activity [GO:0004152]	GO:0004152; GO:0005743; GO:0006207; GO:0009220; GO:0044205; GO:0106430
A9U215	mannan endo-1,4-beta-mannosidase (EC 3.2.1.78)	Predicted protein OS=Physcomitrium patens OX=3218 GN=PHYPA_009328 PE=3 SV=1		Pp3c6_22250	1.99568	-0.261881	polysaccharide catabolic process [GO:0000272]		mannan endo-1,4-beta-mannosidase activity [GO:0016985]	GO:0000272; GO:0016985
A9S624	Late embryogenesis abundant protein LEA-2 subgroup domain-containing protein	Predicted protein OS=Physcomitrium patens OX=3218 GN=PHYPA_013473 PE=4 SV=1		Pp3c10_5660	1.9914	-0.164884		membrane [GO:0016020]		GO:0016020
A9S9M3	Uncharacterized protein	Predicted protein OS=Physcomitrium patens OX=3218 GN=PHYPA_013674 PE=4 SV=1		Pp3c10_9900	1.9914	-0.118727	protein insertion into mitochondrial inner membrane [GO:0045039]	TIM22 mitochondrial import inner membrane insertion complex [GO:0042721]	mitochondrion targeting sequence binding [GO:0030943]; protein transmembrane transporter activity [GO:0008320]	GO:0008320; GO:0030943; GO:0042721; GO:0045039
A9TA04	Fe2OG dioxygenase domain-containing protein	Predicted protein OS=Physcomitrium patens OX=3218 GN=PHYPA_025589 PE=3 SV=1		Pp3c21_1290	1.9914	-0.158429			2-oxoglutarate-dependent dioxygenase activity [GO:0016706]; metal ion binding [GO:0046872]	GO:0016706; GO:0046872
A0A2K1IEE9	Cinnamate 4-hydroxylase	Uncharacterized protein OS=Physcomitrium patens OX=3218 GN=PHYPA_029802 PE=3 SV=1		Pp3c25_10190	1.98716	-0.268817			heme binding [GO:0020037]; iron ion binding [GO:0005506]; monooxygenase activity [GO:0004497]; oxidoreductase activity, acting on paired donors, with incorporation or reduction of molecular oxygen [GO:0016705]	GO:0004497; GO:0005506; GO:0016705; GO:0020037
A0A2K1JY40	EF-hand domain-containing protein	Uncharacterized protein OS=Physcomitrium patens OX=3218 GN=PHYPA_013560 PE=4 SV=1		Pp3c10_7560	1.98297	-0.139236	calcium import into the mitochondrion [GO:0036444]; mitochondrial calcium ion homeostasis [GO:0051560]	mitochondrial intermembrane space [GO:0005758]; uniplex complex [GO:1990246]	calcium ion binding [GO:0005509]	GO:0005509; GO:0005758; GO:0036444; GO:0051560; GO:1990246
A0A2K1K1N9	Glycine-rich protein	Uncharacterized protein OS=Physcomitrium patens OX=3218 GN=PHYPA_012167 PE=4 SV=1		Pp3c9_2290	1.98297	-0.494109
A0A2K1KEY8	ADP,ATP carrier protein	ADP,ATP carrier protein OS=Physcomitrium patens OX=3218 GN=PHYPA_008716 PE=3 SV=1		Pp3c6_9170	1.98297	-0.153607		chloroplast membrane [GO:0031969]	ATP binding [GO:0005524]; ATP:ADP antiporter activity [GO:0005471]	GO:0005471; GO:0005524; GO:0031969
A9T296		Predicted protein OS=Physcomitrium patens OX=3218 GN=PHYPADRAFT_167664 PE=4 SV=1			1.98297	-0.155213
A0A2K1IBL2	Glycoside hydrolase family 19 catalytic domain-containing protein	Glyco_hydro_19_cat domain-containing protein OS=Physcomitrium patens OX=3218 GN=PHYPA_030152 PE=4 SV=1		Pp3c26_2880	1.97881	-0.531156	carbohydrate metabolic process [GO:0005975]; cell wall macromolecule catabolic process [GO:0016998]; chitin catabolic process [GO:0006032]		chitinase activity [GO:0004568]	GO:0004568; GO:0005975; GO:0006032; GO:0016998
A0A2K1J8K6	Glycosyltransferase 2-like domain-containing protein	Uncharacterized protein OS=Physcomitrium patens OX=3218 GN=PHYPA_020958 PE=4 SV=1		Pp3c16_14110	1.97881	-0.115597		Golgi apparatus [GO:0005794]; Golgi membrane [GO:0000139]	glycosyltransferase activity [GO:0016757]	GO:0000139; GO:0005794; GO:0016757
A0A2K1K7H1	GST N-terminal domain-containing protein	Uncharacterized protein OS=Physcomitrium patens OX=3218 GN=PHYPA_011619 PE=4 SV=1		Pp3c8_16120	1.97881	-0.112475
A9T3W5	Ribulose bisphosphate carboxylase small subunit, chloroplastic (RuBisCO small subunit)	Ribulose bisphosphate carboxylase small chain OS=Physcomitrium patens OX=3218 GN=PHYPA_004340 PE=3 SV=1	RBCS	Pp3c3_12330	1.97881	-0.358454	photorespiration [GO:0009853]; reductive pentose-phosphate cycle [GO:0019253]	chloroplast [GO:0009507]	ribulose-bisphosphate carboxylase activity [GO:0016984]	GO:0009507; GO:0009853; GO:0016984; GO:0019253
A0A2K1IVW7	Uncharacterized protein	Rab3 GTPase-activating protein catalytic subunit OS=Physcomitrium patens OX=3218 GN=PHYPA_025363 PE=3 SV=1		Pp3c20_20284	1.97469	-0.164884			GTPase activator activity [GO:0005096]	GO:0005096
A0A2K1J068	BHLH domain-containing protein	BHLH domain-containing protein OS=Physcomitrium patens OX=3218 GN=PHYPA_022820 PE=4 SV=1		Pp3c18_6880	1.97469	-0.281036		nucleus [GO:0005634]	DNA-binding transcription factor activity [GO:0003700]; protein dimerization activity [GO:0046983]	GO:0003700; GO:0005634; GO:0046983
A0A2K1KGT6	ATP synthase subunit b', chloroplastic	Uncharacterized protein OS=Physcomitrium patens OX=3218 GN=PHYPA_009363 PE=3 SV=1		Pp3c6_23221	1.97469	-0.110916	proton motive force-driven ATP synthesis [GO:0015986]	proton-transporting ATP synthase complex, coupling factor F(o) [GO:0045263]	proton transmembrane transporter activity [GO:0015078]	GO:0015078; GO:0015986; GO:0045263
A0A2K1L7W6	TPX2 C-terminal domain-containing protein	TPX2 domain-containing protein OS=Physcomitrium patens OX=3218 GN=PHYPA_000541 PE=3 SV=1		Pp3c1_11980	1.97469	-0.15682	microtubule cytoskeleton organization [GO:0000226]	cytoplasm [GO:0005737]; microtubule [GO:0005874]	microtubule binding [GO:0008017]	GO:0000226; GO:0005737; GO:0005874; GO:0008017
A0A2K1L8Q6	Phenylalanine ammonia-lyase (EC 4.3.1.24)	Phenylalanine ammonia-lyase OS=Physcomitrium patens OX=3218 GN=PHYPA_000816 PE=3 SV=1		Pp3c1_18830	1.97469	-0.608232	cinnamic acid biosynthetic process [GO:0009800]; L-phenylalanine catabolic process [GO:0006559]	cytoplasm [GO:0005737]	ammonia-lyase activity [GO:0016841]; phenylalanine ammonia-lyase activity [GO:0045548]	GO:0005737; GO:0006559; GO:0009800; GO:0016841; GO:0045548
A0A2K1IB39	Uncharacterized protein	Uncharacterized protein OS=Physcomitrium patens OX=3218 GN=PHYPA_031060 PE=4 SV=1		Pp3c27_7700	1.97062	-0.41889	potassium ion transmembrane transport [GO:0071805]	membrane [GO:0016020]	potassium channel activity [GO:0005267]	GO:0005267; GO:0016020; GO:0071805
A0A2K1INI9	Thioredoxin domain-containing protein	Thioredoxin domain-containing protein OS=Physcomitrium patens OX=3218 GN=PHYPA_027165 PE=4 SV=1		Pp3c22_14790	1.97062	-0.120294
A0A2K1KWD8	Ferredoxin-thioredoxin reductase catalytic chain, chloroplastic (EC 1.8.7.2) (Ferredoxin-thioredoxin reductase subunit B)	Ferredoxin-thioredoxin reductase catalytic chain, chloroplastic OS=Physcomitrium patens OX=3218 GN=PHYPA_005084 PE=3 SV=1		Pp3c3_28450	1.97062	-0.281036			4 iron, 4 sulfur cluster binding [GO:0051539]; ferredoxin-thioredoxin reductase activity [GO:0103012]; metal ion binding [GO:0046872]; oxidoreductase activity, acting on iron-sulfur proteins as donors [GO:0016730]	GO:0016730; GO:0046872; GO:0051539; GO:0103012
A0A2K1IQI0	Protein kinase domain-containing protein	Protein kinase domain-containing protein OS=Physcomitrium patens OX=3218 GN=PHYPA_025660 PE=4 SV=1		Pp3c21_2960	1.96658	-0.53952		membrane [GO:0016020]	ATP binding [GO:0005524]; protein serine/threonine kinase activity [GO:0004674]	GO:0004674; GO:0005524; GO:0016020
A0A2K1JHG7	C2 domain-containing protein	C2 domain-containing protein OS=Physcomitrium patens OX=3218 GN=PHYPA_018406 PE=4 SV=1		Pp3c14_12090	1.96658	-0.118727	defense response [GO:0006952]			GO:0006952
A0A2K1KU41	Protein kinase domain-containing protein	Protein kinase domain-containing protein OS=Physcomitrium patens OX=3218 GN=PHYPA_004298 PE=3 SV=1		Pp3c3_11650	1.96658	-0.384584		membrane [GO:0016020]	ATP binding [GO:0005524]; protein kinase activity [GO:0004672]	GO:0004672; GO:0005524; GO:0016020
A9SBS3	RRM domain-containing protein	Predicted protein OS=Physcomitrium patens OX=3218 GN=PHYPA_000715 PE=4 SV=1		Pp3c1_15740	1.96658	-0.148801		nucleus [GO:0005634]	RNA binding [GO:0003723]	GO:0003723; GO:0005634
A0A2K1JN46	N-acetyltransferase domain-containing protein	N-acetyltransferase domain-containing protein OS=Physcomitrium patens OX=3218 GN=PHYPA_017790 PE=4 SV=1		Pp3c13_24240	1.96257	-0.274041			acyltransferase activity, transferring groups other than amino-acyl groups [GO:0016747]	GO:0016747
A0A2K1KWK7	Uncharacterized protein	Uncharacterized protein OS=Physcomitrium patens OX=3218 GN=PHYPA_005125 PE=4 SV=1		Pp3c3_29530	1.96257	-0.560643
A9T6G5	tRNA (guanine(37)-N1)-methyltransferase (EC 2.1.1.228) (M1G-methyltransferase) (tRNA [GM37] methyltransferase) (tRNA methyltransferase 5 homolog)	tRNA (guanine(37)-N1)-methyltransferase OS=Physcomitrium patens OX=3218 GN=PHYPADRAFT_141055 PE=3 SV=1			1.96257	-0.117161	tRNA N1-guanine methylation [GO:0002939]	cytoplasm [GO:0005737]; mitochondrial matrix [GO:0005759]; nucleus [GO:0005634]	tRNA (guanine(37)-N1)-methyltransferase activity [GO:0052906]; tRNA methyltransferase activity [GO:0008175]	GO:0002939; GO:0005634; GO:0005737; GO:0005759; GO:0008175; GO:0052906
A0A2K1J1L2	Purple acid phosphatase (EC 3.1.3.2)	Purple acid phosphatase OS=Physcomitrium patens OX=3218 GN=PHYPA_023306 PE=3 SV=1		Pp3c18_18880	1.95861	-0.110916			acid phosphatase activity [GO:0003993]; metal ion binding [GO:0046872]	GO:0003993; GO:0046872
A0A2K1KGQ2	Chlorophyll a-b binding protein, chloroplastic	Chlorophyll a-b binding protein, chloroplastic OS=Physcomitrium patens OX=3218 GN=PHYPA_009318 PE=3 SV=1		Pp3c6_22090	1.95861	-0.132894	photosynthesis, light harvesting in photosystem I [GO:0009768]; response to light stimulus [GO:0009416]	chloroplast thylakoid membrane [GO:0009535]; photosystem I [GO:0009522]; photosystem II [GO:0009523]	chlorophyll binding [GO:0016168]	GO:0009416; GO:0009522; GO:0009523; GO:0009535; GO:0009768; GO:0016168
A9SGF3		Predicted protein OS=Physcomitrium patens OX=3218 GN=PHYPADRAFT_164759 PE=4 SV=1			1.95861	-0.416962
A0A2K1K2W0	SEC7 domain-containing protein	SEC7 domain-containing protein OS=Physcomitrium patens OX=3218 GN=PHYPA_012581 PE=4 SV=1		Pp3c9_11830	1.95468	-0.171368	regulation of ARF protein signal transduction [GO:0032012]; vesicle-mediated transport [GO:0016192]	cytosol [GO:0005829]; endomembrane system [GO:0012505]; intracellular membrane-bounded organelle [GO:0043231]; membrane [GO:0016020]	guanyl-nucleotide exchange factor activity [GO:0005085]	GO:0005085; GO:0005829; GO:0012505; GO:0016020; GO:0016192; GO:0032012; GO:0043231
A9RG73	ACB domain-containing protein	ACB domain-containing protein OS=Physcomitrium patens OX=3218 GN=PHYPA_002264 PE=3 SV=1		Pp3c2_5450	1.95468	-0.289827	fatty acid metabolic process [GO:0006631]		fatty-acyl-CoA binding [GO:0000062]	GO:0000062; GO:0006631
A9RWP6		Predicted protein OS=Physcomitrium patens OX=3218 GN=PHYPADRAFT_161451 PE=3 SV=1			1.95468	-0.209228
A9TBY3		Predicted protein OS=Physcomitrium patens OX=3218 GN=PHYPADRAFT_169225 PE=4 SV=1			1.95468	-0.251539
A9TQH4	Uncharacterized protein	Rab6/RabH-family small GTPase OS=Physcomitrium patens OX=3218 GN=RabH12 PE=4 SV=1		Pp3c3_25940	1.95468	-0.114035	intra-Golgi vesicle-mediated transport [GO:0006891]; intracellular protein transport [GO:0006886]; retrograde transport, endosome to Golgi [GO:0042147]; retrograde vesicle-mediated transport, Golgi to endoplasmic reticulum [GO:0006890]	cytosol [GO:0005829]; endomembrane system [GO:0012505]; Golgi apparatus [GO:0005794]	GTP binding [GO:0005525]; GTPase activity [GO:0003924]	GO:0003924; GO:0005525; GO:0005794; GO:0005829; GO:0006886; GO:0006890; GO:0006891; GO:0012505; GO:0042147
A0A2K1IQN7	Uncharacterized protein	Uncharacterized protein OS=Physcomitrium patens OX=3218 GN=PHYPA_025714 PE=4 SV=1		Pp3c21_4390	1.95078	-0.304006
A0A2K1JBL6	Methyltransferase domain-containing protein	Uncharacterized protein OS=Physcomitrium patens OX=3218 GN=PHYPA_019210 PE=4 SV=1		Pp3c15_2560	1.94692	-0.194295	chromatin remodeling [GO:0006338]; methylation [GO:0032259]	nucleus [GO:0005634]	histone methyltransferase activity [GO:0042054]; protein-arginine N-methyltransferase activity [GO:0016274]	GO:0005634; GO:0006338; GO:0016274; GO:0032259; GO:0042054
A0A2K1K1H1	PH domain-containing protein	PH domain-containing protein OS=Physcomitrium patens OX=3218 GN=PHYPA_012102 PE=3 SV=1		Pp3c9_1090	1.94692	-0.109359	actin filament polymerization [GO:0030041]; endosome fission [GO:0140285]; endosome organization [GO:0007032]; regulation of actin nucleation [GO:0051125]	endosome [GO:0005768]; WASH complex [GO:0071203]		GO:0005768; GO:0007032; GO:0030041; GO:0051125; GO:0071203; GO:0140285
A9SPI2	Purple acid phosphatase (EC 3.1.3.2)	Purple acid phosphatase OS=Physcomitrium patens OX=3218 GN=PHYPA_029312 PE=3 SV=1		Pp3c24_19930	1.94692	-0.260152			acid phosphatase activity [GO:0003993]; metal ion binding [GO:0046872]	GO:0003993; GO:0046872
A0A2K1L9F2	Protein kinase domain-containing protein	Protein kinase domain-containing protein OS=Physcomitrium patens OX=3218 GN=PHYPA_001084 PE=4 SV=1		Pp3c1_23810	1.9431	-0.179515			ATP binding [GO:0005524]; protein kinase activity [GO:0004672]	GO:0004672; GO:0005524
A0A2K1JPH3	L-2-hydroxyglutarate dehydrogenase, mitochondrial (EC 1.1.99.2)	DAO domain-containing protein OS=Physcomitrium patens OX=3218 GN=PHYPA_015826 PE=4 SV=1		Pp3c12_4730	1.9393	-0.163268			2-hydroxyglutarate dehydrogenase activity [GO:0047545]	GO:0047545
A0A2K1JWE8	Uncharacterized protein	Uncharacterized protein OS=Physcomitrium patens OX=3218 GN=PHYPA_015621 PE=3 SV=1		Pp3c11_26530	1.9393	-0.205896		membrane [GO:0016020]	heme binding [GO:0020037]; iron ion binding [GO:0005506]; monooxygenase activity [GO:0004497]; oxidoreductase activity, acting on paired donors, with incorporation or reduction of molecular oxygen [GO:0016705]	GO:0004497; GO:0005506; GO:0016020; GO:0016705; GO:0020037
A9RCL7	t-SNARE coiled-coil homology domain-containing protein	Qb-SNARE, VTI1-family OS=Physcomitrium patens OX=3218 GN=VTI1A1 PE=3 SV=1		Pp3c7_23690	1.9393	-0.155213	intracellular protein transport [GO:0006886]; vesicle fusion [GO:0006906]	endoplasmic reticulum membrane [GO:0005789]; ER to Golgi transport vesicle membrane [GO:0012507]; Golgi apparatus [GO:0005794]; late endosome membrane [GO:0031902]; SNARE complex [GO:0031201]	SNAP receptor activity [GO:0005484]; SNARE binding [GO:0000149]	GO:0000149; GO:0005484; GO:0005789; GO:0005794; GO:0006886; GO:0006906; GO:0012507; GO:0031201; GO:0031902
A0A2K1IAM1	Biotin carboxyl carrier protein of acetyl-CoA carboxylase	Biotin carboxyl carrier protein of acetyl-CoA carboxylase OS=Physcomitrium patens OX=3218 GN=PHYPA_030894 PE=4 SV=1		Pp3c27_4050	1.93554	-0.332789	fatty acid biosynthetic process [GO:0006633]	acetyl-CoA carboxylase complex [GO:0009317]; chloroplast [GO:0009507]	acetyl-CoA carboxylase activity [GO:0003989]	GO:0003989; GO:0006633; GO:0009317; GO:0009507
A0A2K1K1R0	Chloride channel protein	Uncharacterized protein OS=Physcomitrium patens OX=3218 GN=PHYPA_012188 PE=3 SV=1		Pp3c9_2830	1.93554	-0.202572		membrane [GO:0016020]	voltage-gated chloride channel activity [GO:0005247]	GO:0005247; GO:0016020
A0A2K1K6Q9	Rab-GAP TBC domain-containing protein	Rab-GAP TBC domain-containing protein OS=Physcomitrium patens OX=3218 GN=PHYPA_011360 PE=4 SV=1		Pp3c8_10390	1.93554	-0.174621	intracellular protein transport [GO:0006886]		GTPase activator activity [GO:0005096]	GO:0005096; GO:0006886
A0A2K1KQD4	Ferredoxin thioredoxin reductase alpha chain domain-containing protein	FeThRed_A domain-containing protein OS=Physcomitrium patens OX=3218 GN=PHYPA_006909 PE=4 SV=1		Pp3c4_29510	1.93554	-0.50226	photosynthesis [GO:0015979]		oxidoreductase activity [GO:0016491]	GO:0015979; GO:0016491
A9S8I9	Nucleoside diphosphate kinase (EC 2.7.4.6)	Nucleoside diphosphate kinase OS=Physcomitrium patens OX=3218 GN=NDPK2a PE=3 SV=1		Pp3c12_6420	1.93554	-0.186065	CTP biosynthetic process [GO:0006241]; GTP biosynthetic process [GO:0006183]; UTP biosynthetic process [GO:0006228]		ATP binding [GO:0005524]; nucleoside diphosphate kinase activity [GO:0004550]	GO:0004550; GO:0005524; GO:0006183; GO:0006228; GO:0006241
A9SPD5	DUF4057 domain-containing protein	Predicted protein OS=Physcomitrium patens OX=3218 GN=PHYPA_027414 PE=4 SV=1		Pp3c22_21710	1.93554	-0.336428
A0A2K1IGC8	Tyrosinase copper-binding domain-containing protein	Uncharacterized protein OS=Physcomitrium patens OX=3218 GN=PHYPA_028921 PE=3 SV=1		Pp3c24_11260	1.93181	-0.560643		membrane [GO:0016020]	catechol oxidase activity [GO:0004097]; metal ion binding [GO:0046872]	GO:0004097; GO:0016020; GO:0046872
A0A2K1KM40	Thioredoxin domain-containing protein	Thioredoxin domain-containing protein OS=Physcomitrium patens OX=3218 GN=PHYPA_005738 PE=4 SV=1		Pp3c4_3890	1.93181	-0.168123
A9RVN7	PCI domain-containing protein	Predicted protein OS=Physcomitrium patens OX=3218 GN=PHYPA_015308 PE=4 SV=1		Pp3c11_20980	1.93181	-0.114035		COP9 signalosome [GO:0008180]; cytoplasm [GO:0005737]		GO:0005737; GO:0008180
A9SZ88		Predicted protein OS=Physcomitrium patens OX=3218 GN=PHYPADRAFT_167236 PE=4 SV=1			1.93181	-0.140826
A9T2C3	dihydrolipoyllysine-residue succinyltransferase (EC 2.3.1.61)	Dihydrolipoyllysine-residue succinyltransferase OS=Physcomitrium patens OX=3218 GN=PHYPA_008155 PE=3 SV=1		Pp3c5_25640	1.93181	-0.123434	L-lysine catabolic process to acetyl-CoA via saccharopine [GO:0033512]; tricarboxylic acid cycle [GO:0006099]	mitochondrion [GO:0005739]; oxoglutarate dehydrogenase complex [GO:0045252]	dihydrolipoyllysine-residue succinyltransferase activity [GO:0004149]	GO:0004149; GO:0005739; GO:0006099; GO:0033512; GO:0045252
Q8MFA2	Photosystem I P700 chlorophyll a apoprotein A2 (EC 1.97.1.12) (PSI-B) (PsaB)	Photosystem I P700 chlorophyll a apoprotein A2 OS=Physcomitrium patens OX=3218 GN=psaB PE=3 SV=1	psaB		1.93181	-0.152003	photosynthesis [GO:0015979]	chloroplast thylakoid membrane [GO:0009535]; photosystem I [GO:0009522]	4 iron, 4 sulfur cluster binding [GO:0051539]; chlorophyll binding [GO:0016168]; electron transfer activity [GO:0009055]; magnesium ion binding [GO:0000287]; oxidoreductase activity [GO:0016491]	GO:0000287; GO:0009055; GO:0009522; GO:0009535; GO:0015979; GO:0016168; GO:0016491; GO:0051539
A0A2K1J0U5	Sodium/metabolite cotransporter BASS1, chloroplastic	Uncharacterized protein OS=Physcomitrium patens OX=3218 GN=PHYPA_023041 PE=3 SV=1		Pp3c18_12460	1.92812	-0.134477		chloroplast envelope [GO:0009941]; membrane [GO:0016020]		GO:0009941; GO:0016020
A0A2K1K3P1	RNA helicase (EC 3.6.4.13)	RNA helicase OS=Physcomitrium patens OX=3218 GN=PHYPA_012865 PE=4 SV=1		Pp3c9_18320	1.92812	-0.12658	positive regulation of transcription by RNA polymerase I [GO:0045943]	nucleolus [GO:0005730]	ATP binding [GO:0005524]; double-stranded RNA binding [GO:0003725]; helicase activity [GO:0004386]; hydrolase activity [GO:0016787]; RNA helicase activity [GO:0003724]	GO:0003724; GO:0003725; GO:0004386; GO:0005524; GO:0005730; GO:0016787; GO:0045943
A0A2K1J3R4	PROP1-like PPR domain-containing protein	PPR_long domain-containing protein OS=Physcomitrium patens OX=3218 GN=PHYPA_022026 PE=3 SV=1		Pp3c17_13520	1.92445	-0.153607
A0A2K1J0Y9	SNF2 family DNA-dependent ATPase	Uncharacterized protein OS=Physcomitrium patens OX=3218 GN=PHYPA_023091 PE=3 SV=1		Pp3c18_13500	1.92082	-0.128156			acyltransferase activity [GO:0016746]; ATP binding [GO:0005524]; ATP-dependent chromatin remodeler activity [GO:0140658]; hydrolase activity [GO:0016787]; metal ion binding [GO:0046872]	GO:0005524; GO:0016746; GO:0016787; GO:0046872; GO:0140658
A9T0C1	Mitochondrial carrier protein	Predicted protein OS=Physcomitrium patens OX=3218 GN=PHYPA_013940 PE=3 SV=1		Pp3c10_15900	1.92082	-0.115597		membrane [GO:0016020]; mitochondrion [GO:0005739]	nucleotide transmembrane transporter activity [GO:0015215]	GO:0005739; GO:0015215; GO:0016020
A0A2K1J519	NAD-dependent protein deacylase (EC 2.3.1.-) (Regulatory protein SIR2 homolog 5)	NAD-dependent protein deacylase OS=Physcomitrium patens OX=3218 GN=PHYPA_022480 PE=3 SV=1		Pp3c17_22290	1.91721	-0.137648		mitochondrion [GO:0005739]	NAD+ binding [GO:0070403]; NAD-dependent protein lysine deacetylase activity [GO:0034979]; protein-malonyllysine demalonylase activity [GO:0036054]; protein-succinyllysine desuccinylase activity [GO:0036055]; transferase activity [GO:0016740]; zinc ion binding [GO:0008270]	GO:0005739; GO:0008270; GO:0016740; GO:0034979; GO:0036054; GO:0036055; GO:0070403
A0A2K1JZ99	1,3-beta-glucan synthase (EC 2.4.1.34) (1,3-beta-glucan synthase)	1,3-beta-glucan synthase OS=Physcomitrium patens OX=3218 GN=PHYPA_013973 PE=3 SV=1		Pp3c10_16403	1.91364	-0.172994	(1->3)-beta-D-glucan biosynthetic process [GO:0006075]; cell wall organization [GO:0071555]; regulation of cell shape [GO:0008360]	1,3-beta-D-glucan synthase complex [GO:0000148]	1,3-beta-D-glucan synthase activity [GO:0003843]	GO:0000148; GO:0003843; GO:0006075; GO:0008360; GO:0071555
A0A2K1KKK9	EF-hand domain-containing protein	Uncharacterized protein OS=Physcomitrium patens OX=3218 GN=PHYPA_007995 PE=4 SV=1		Pp3c5_21520	1.91364	-0.2567			calcium ion binding [GO:0005509]	GO:0005509
A9TL35	Chlorophyll a-b binding protein, chloroplastic	Chlorophyll a-b binding protein, chloroplastic OS=Physcomitrium patens OX=3218 GN=PHYPA_030328 PE=3 SV=1		Pp3c26_6740	1.91364	-0.142417	photosynthesis, light harvesting in photosystem I [GO:0009768]; response to light stimulus [GO:0009416]	chloroplast thylakoid membrane [GO:0009535]; photosystem I [GO:0009522]; photosystem II [GO:0009523]	chlorophyll binding [GO:0016168]	GO:0009416; GO:0009522; GO:0009523; GO:0009535; GO:0009768; GO:0016168
A0A2K1IUH5	phosphoglycerate mutase (2,3-diphosphoglycerate-dependent) (EC 5.4.2.11)	Phosphoglycerate mutase (2,3-diphosphoglycerate-dependent) OS=Physcomitrium patens OX=3218 GN=PHYPA_024868 PE=3 SV=1		Pp3c20_7870	1.91009	-0.205896	glycolytic process [GO:0006096]		2,3-bisphosphoglycerate-dependent phosphoglycerate mutase activity [GO:0046538]	GO:0006096; GO:0046538
A0A2K1JZS2	Chalcone-flavonone isomerase family protein	Chalcone-flavonone isomerase family protein OS=Physcomitrium patens OX=3218 GN=PHYPA_014139 PE=3 SV=1		Pp3c10_20100	1.91009	-0.132894			intramolecular lyase activity [GO:0016872]	GO:0016872
A9RAW3	Uncharacterized protein	Uncharacterized protein OS=Physcomitrium patens OX=3218 GN=PHYPA_003743 PE=3 SV=1		Pp3c2_37310	1.91009	-0.131313	iron ion transmembrane transport [GO:0034755]; manganese ion transport [GO:0006828]	membrane [GO:0016020]	cadmium ion transmembrane transporter activity [GO:0015086]; manganese ion transmembrane transporter activity [GO:0005384]	GO:0005384; GO:0006828; GO:0015086; GO:0016020; GO:0034755
A9RLG9	Glycosyltransferase (EC 2.4.1.-)	Glycosyltransferase OS=Physcomitrium patens OX=3218 GN=PHYPA_020509 PE=3 SV=1		Pp3c16_5590	1.91009	-0.21424			UDP-glucosyltransferase activity [GO:0035251]	GO:0035251
A9ST99	CCT-beta	CCT-beta OS=Physcomitrium patens OX=3218 GN=PHYPA_007792 PE=3 SV=1		Pp3c5_16830	1.91009	-0.107803	protein folding [GO:0006457]	chaperonin-containing T-complex [GO:0005832]	ATP binding [GO:0005524]; ATP hydrolysis activity [GO:0016887]; ATP-dependent protein folding chaperone [GO:0140662]; unfolded protein binding [GO:0051082]	GO:0005524; GO:0005832; GO:0006457; GO:0016887; GO:0051082; GO:0140662
A9TA92		Predicted protein OS=Physcomitrium patens OX=3218 GN=PHYPADRAFT_168889 PE=4 SV=1			1.91009	-0.158429
A9TRE7	Elongator complex protein 5	Elongator complex protein 5 OS=Physcomitrium patens OX=3218 GN=PHYPA_007625 PE=3 SV=1		Pp3c5_13580	1.91009	-0.121863	tRNA modification [GO:0006400]; tRNA wobble uridine modification [GO:0002098]	cytosol [GO:0005829]; elongator holoenzyme complex [GO:0033588]; nucleus [GO:0005634]		GO:0002098; GO:0005634; GO:0005829; GO:0006400; GO:0033588
A0A2K1IJE6	Pyruvate dehydrogenase E1 component subunit beta (EC 1.2.4.1)	Pyruvate dehydrogenase E1 component subunit beta OS=Physcomitrium patens OX=3218 GN=PHYPA_028092 PE=4 SV=1		Pp3c23_14900	1.90658	-0.110916	acetyl-CoA biosynthetic process from pyruvate [GO:0006086]	pyruvate dehydrogenase complex [GO:0045254]	pyruvate dehydrogenase (acetyl-transferring) activity [GO:0004739]	GO:0004739; GO:0006086; GO:0045254
A9REK2		Predicted protein OS=Physcomitrium patens OX=3218 GN=PHYPADRAFT_158694 PE=4 SV=1			1.90658	-0.176251
A9RVN5	Cullin family profile domain-containing protein	Predicted protein OS=Physcomitrium patens OX=3218 GN=PHYPA_015310 PE=3 SV=1		Pp3c11_21000	1.90658	-0.0954196	protein ubiquitination [GO:0016567]; ubiquitin-dependent protein catabolic process [GO:0006511]	cullin-RING ubiquitin ligase complex [GO:0031461]	ubiquitin protein ligase binding [GO:0031625]	GO:0006511; GO:0016567; GO:0031461; GO:0031625
A9S6G7	Calmodulin-binding protein	Predicted protein OS=Physcomitrium patens OX=3218 GN=PHYPA_013331 PE=3 SV=1		Pp3c10_2870	1.90658	-0.171368	regulation of salicylic acid biosynthetic process [GO:0080142]	nucleus [GO:0005634]	calmodulin binding [GO:0005516]; DNA-binding transcription factor activity [GO:0003700]; sequence-specific DNA binding [GO:0043565]	GO:0003700; GO:0005516; GO:0005634; GO:0043565; GO:0080142
A9S7R5	Hikeshi-like domain-containing protein	Predicted protein OS=Physcomitrium patens OX=3218 GN=PHYPA_030844 PE=3 SV=1		Pp3c27_3020	1.90658	-0.217591	protein import into nucleus [GO:0006606]	cytosol [GO:0005829]; nucleus [GO:0005634]	nuclear import signal receptor activity [GO:0061608]	GO:0005634; GO:0005829; GO:0006606; GO:0061608
A9SXI6	Hpc2-related domain-containing protein	Predicted protein OS=Physcomitrium patens OX=3218 GN=PHYPA_016976 PE=4 SV=1		Pp3c13_4490	1.90658	-0.200913	chromatin organization [GO:0006325]	nucleus [GO:0005634]		GO:0005634; GO:0006325
A9U2E6		Predicted protein OS=Physcomitrium patens OX=3218 GN=PHYPADRAFT_227694 PE=3 SV=1			1.90658	-0.215915
A0A2K1IVN7	Superoxide dismutase [Cu-Zn] (EC 1.15.1.1)	Superoxide dismutase [Cu-Zn] OS=Physcomitrium patens OX=3218 GN=PHYPA_025282 PE=3 SV=1		Pp3c20_17920	1.90309	-0.312939	removal of superoxide radicals [GO:0019430]		copper ion binding [GO:0005507]; superoxide dismutase activity [GO:0004784]	GO:0004784; GO:0005507; GO:0019430
A0A2K1KNG7	Uncharacterized protein	Uncharacterized protein OS=Physcomitrium patens OX=3218 GN=PHYPA_006203 PE=4 SV=1		Pp3c4_14390	1.90309	-0.336428		membrane [GO:0016020]		GO:0016020
A0A2K1KVR5	Pyruvate dehydrogenase E1 component subunit alpha (EC 1.2.4.1)	Pyruvate dehydrogenase E1 component subunit alpha OS=Physcomitrium patens OX=3218 GN=PHYPA_004881 PE=4 SV=1		Pp3c3_24040	1.90309	-0.140826	acetyl-CoA biosynthetic process from pyruvate [GO:0006086]	intracellular membrane-bounded organelle [GO:0043231]	pyruvate dehydrogenase (acetyl-transferring) activity [GO:0004739]	GO:0004739; GO:0006086; GO:0043231
A9S4A9	Enoyl reductase (ER) domain-containing protein	Predicted protein OS=Physcomitrium patens OX=3218 GN=PHYPA_004853 PE=4 SV=1		Pp3c3_23550	1.90309	-0.204233		cytosol [GO:0005829]	mRNA 3'-UTR AU-rich region binding [GO:0035925]; NADPH binding [GO:0070402]; NADPH:quinone reductase activity [GO:0003960]	GO:0003960; GO:0005829; GO:0035925; GO:0070402
A9SIX8		DNA-directed RNA polymerase subunit OS=Physcomitrium patens OX=3218 GN=NRPDA1501 PE=3 SV=1			1.90309	-0.176251
A9SUK7	Rhodanese domain-containing protein	Predicted protein OS=Physcomitrium patens OX=3218 GN=PHYPA_013696 PE=4 SV=1		Pp3c10_10490	1.90309	-0.153607
A0A2K1JU17	Triosephosphate isomerase	Uncharacterized protein OS=Physcomitrium patens OX=3218 GN=PHYPA_014793 PE=3 SV=1		Pp3c11_9120	1.89963	-0.114035	gluconeogenesis [GO:0006094]; glyceraldehyde-3-phosphate biosynthetic process [GO:0046166]; glycerol catabolic process [GO:0019563]; glycolytic process [GO:0006096]	cytosol [GO:0005829]	triose-phosphate isomerase activity [GO:0004807]	GO:0004807; GO:0005829; GO:0006094; GO:0006096; GO:0019563; GO:0046166
A0A2K1K2L2	Aspartyl aminopeptidase	Uncharacterized protein OS=Physcomitrium patens OX=3218 GN=PHYPA_012488 PE=3 SV=1		Pp3c9_9110	1.89963	-0.114035	chaperone-mediated protein folding [GO:0061077]; proteolysis [GO:0006508]		metalloaminopeptidase activity [GO:0070006]; zinc ion binding [GO:0008270]	GO:0006508; GO:0008270; GO:0061077; GO:0070006
A0A2K1J2X0	Uncharacterized protein	Uncharacterized protein OS=Physcomitrium patens OX=3218 GN=PHYPA_021725 PE=4 SV=1		Pp3c17_6410	1.8962	-0.123434
A0A2K1JED6	RPA43 OB domain-containing protein	Uncharacterized protein OS=Physcomitrium patens OX=3218 GN=PHYPA_020138 PE=4 SV=1		Pp3c15_23380	1.8962	-0.132894	DNA-templated transcription initiation [GO:0006352]; transcription elongation by RNA polymerase I [GO:0006362]	RNA polymerase I complex [GO:0005736]		GO:0005736; GO:0006352; GO:0006362
A9S8S5	Citrate synthase	Citrate synthase OS=Physcomitrium patens OX=3218 GN=PHYPA_015944 PE=3 SV=1		Pp3c12_7740	1.8962	-0.176251	carbohydrate metabolic process [GO:0005975]; tricarboxylic acid cycle [GO:0006099]	mitochondrial matrix [GO:0005759]	citrate (Si)-synthase activity [GO:0004108]	GO:0004108; GO:0005759; GO:0005975; GO:0006099
A9T3V6	RING-type E3 ubiquitin transferase (EC 2.3.2.27)	RING-type E3 ubiquitin transferase OS=Physcomitrium patens OX=3218 GN=PHYPA_004333 PE=4 SV=1		Pp3c3_12240	1.8962	-0.179515	protein ubiquitination [GO:0016567]		ubiquitin-protein transferase activity [GO:0004842]	GO:0004842; GO:0016567
A0A2K1JL49	Calcineurin-like phosphoesterase domain-containing protein	Metallophos domain-containing protein OS=Physcomitrium patens OX=3218 GN=PHYPA_017092 PE=4 SV=1		Pp3c13_7530	1.89279	-0.227692		membrane [GO:0016020]	hydrolase activity, acting on ester bonds [GO:0016788]	GO:0016020; GO:0016788
A0A2K1K1E8	monodehydroascorbate reductase (NADH) (EC 1.6.5.4)	Pyr_redox_2 domain-containing protein OS=Physcomitrium patens OX=3218 GN=PHYPA_012071 PE=4 SV=1		Pp3c9_450	1.88941	-0.140826		cytoplasm [GO:0005737]	oxidoreductase activity, acting on NAD(P)H [GO:0016651]	GO:0005737; GO:0016651
A9RUJ0	Peptidase M20 dimerisation domain-containing protein	Predicted protein OS=Physcomitrium patens OX=3218 GN=PHYPA_012609 PE=4 SV=1		Pp3c9_12590	1.88941	-0.150401	allantoin catabolic process [GO:0000256]; purine nucleobase catabolic process [GO:0006145]; ureide catabolic process [GO:0010136]	endoplasmic reticulum [GO:0005783]	hydrolase activity, acting on carbon-nitrogen (but not peptide) bonds, in linear amidines [GO:0016813]; manganese ion binding [GO:0030145]; ureidoglycolate hydrolase activity [GO:0004848]	GO:0000256; GO:0004848; GO:0005783; GO:0006145; GO:0010136; GO:0016813; GO:0030145
A9S3Q3	Uncharacterized protein	Predicted protein OS=Physcomitrium patens OX=3218 GN=PHYPA_016522 PE=4 SV=1		Pp3c12_20420	1.88941	-0.347399			ATP binding [GO:0005524]; ATP-dependent protein folding chaperone [GO:0140662]	GO:0005524; GO:0140662
A9TER5		Predicted protein OS=Physcomitrium patens OX=3218 GN=PHYPADRAFT_169660 PE=4 SV=1			1.88941	-0.112475
A9TPG1	Uncharacterized protein	Predicted protein OS=Physcomitrium patens OX=3218 GN=PHYPA_030713 PE=3 SV=1		Pp3c27_320	1.88941	-0.1976		proton-transporting V-type ATPase complex [GO:0033176]; vacuolar membrane [GO:0005774]	proton-transporting ATPase activity, rotational mechanism [GO:0046961]	GO:0005774; GO:0033176; GO:0046961
A9U2X9	6-phosphogluconate dehydrogenase, decarboxylating (EC 1.1.1.44)	6-phosphogluconate dehydrogenase, decarboxylating OS=Physcomitrium patens OX=3218 GN=PHYPA_016082 PE=3 SV=1		Pp3c12_10460	1.88941	-0.125006	D-gluconate catabolic process [GO:0046177]; pentose-phosphate shunt, oxidative branch [GO:0009051]	cytosol [GO:0005829]	NADP binding [GO:0050661]; phosphogluconate dehydrogenase (decarboxylating) activity [GO:0004616]	GO:0004616; GO:0005829; GO:0009051; GO:0046177; GO:0050661
A0A2K1K6N2	Amidophosphoribosyltransferase (EC 2.4.2.14) (Glutamine phosphoribosylpyrophosphate amidotransferase)	Amidophosphoribosyltransferase OS=Physcomitrium patens OX=3218 GN=PHYPA_011323 PE=3 SV=1		Pp3c8_9030	1.88606	-0.21927	'de novo' IMP biosynthetic process [GO:0006189]; purine nucleobase biosynthetic process [GO:0009113]; purine nucleotide biosynthetic process [GO:0006164]	cytoplasm [GO:0005737]	amidophosphoribosyltransferase activity [GO:0004044]; iron-sulfur cluster binding [GO:0051536]	GO:0004044; GO:0005737; GO:0006164; GO:0006189; GO:0009113; GO:0051536
A9TMN8	Uncharacterized protein	Predicted protein OS=Physcomitrium patens OX=3218 GN=PHYPA_005593 PE=4 SV=1		Pp3c4_880	1.88606	-0.177882
A0A2K1IVK8	Bacterial surface antigen (D15) domain-containing protein	Uncharacterized protein OS=Physcomitrium patens OX=3218 GN=PHYPA_025256 PE=4 SV=1		Pp3c20_17440	1.88273	-0.131313		outer membrane [GO:0019867]		GO:0019867
A9STK4	NmrA-like domain-containing protein	Predicted protein OS=Physcomitrium patens OX=3218 GN=PHYPA_009611 PE=4 SV=1		Pp3c6_28900	1.88273	-0.161653
A0A2K1JYE0	Secretory carrier-associated membrane protein (Secretory carrier membrane protein)	Secretory carrier-associated membrane protein OS=Physcomitrium patens OX=3218 GN=PHYPA_013658 PE=3 SV=1		Pp3c10_9510	1.87943	-0.21927	protein transport [GO:0015031]	plasma membrane [GO:0005886]; recycling endosome membrane [GO:0055038]; trans-Golgi network membrane [GO:0032588]; transport vesicle membrane [GO:0030658]		GO:0005886; GO:0015031; GO:0030658; GO:0032588; GO:0055038
A9CPF1	Ethylene receptor	Ethylene receptor OS=Physcomitrium patens OX=3218 GN=ETR1 PE=2 SV=1	ETR1	Pp3c4_27580	1.87943	-0.12658	negative regulation of ethylene-activated signaling pathway [GO:0010105]	endoplasmic reticulum [GO:0005783]; endoplasmic reticulum membrane [GO:0005789]	ATP binding [GO:0005524]; ethylene binding [GO:0051740]; ethylene receptor activity [GO:0038199]; metal ion binding [GO:0046872]; phosphorelay sensor kinase activity [GO:0000155]	GO:0000155; GO:0005524; GO:0005783; GO:0005789; GO:0010105; GO:0038199; GO:0046872; GO:0051740
A9REE3		Predicted protein OS=Physcomitrium patens OX=3218 GN=PHYPADRAFT_158682 PE=4 SV=1			1.87943	-0.21927
A9T914	Chlorophyll a-b binding protein, chloroplastic	Chlorophyll a-b binding protein, chloroplastic OS=Physcomitrium patens OX=3218 GN=PHYPA_007358 PE=3 SV=1		Pp3c5_7180	1.87943	-0.1976	photosynthesis, light harvesting in photosystem I [GO:0009768]; response to light stimulus [GO:0009416]	chloroplast thylakoid membrane [GO:0009535]; photosystem I [GO:0009522]; photosystem II [GO:0009523]	chlorophyll binding [GO:0016168]	GO:0009416; GO:0009522; GO:0009523; GO:0009535; GO:0009768; GO:0016168
A0A2K1JQB4	RRM domain-containing protein	Uncharacterized protein OS=Physcomitrium patens OX=3218 GN=PHYPA_016110 PE=4 SV=1		Pp3c12_10960	1.8729	-0.166503		cytosol [GO:0005829]; intracellular organelle [GO:0043229]	mRNA binding [GO:0003729]	GO:0003729; GO:0005829; GO:0043229
A9TLA4		Predicted protein OS=Physcomitrium patens OX=3218 GN=PHYPADRAFT_147255 PE=3 SV=1			1.8729	-0.134477
A0A2K1L8V3	Amidohydrolase-related domain-containing protein	Amidohydro-rel domain-containing protein OS=Physcomitrium patens OX=3218 GN=PHYPA_000893 PE=3 SV=1		Pp3c1_20610	1.86967	-0.128156	secondary metabolic process [GO:0019748]	cytoplasm [GO:0005737]	carboxy-lyase activity [GO:0016831]; hydrolase activity [GO:0016787]	GO:0005737; GO:0016787; GO:0016831; GO:0019748
A9RPI8		Predicted protein OS=Physcomitrium patens OX=3218 GN=PHYPADRAFT_160266 PE=4 SV=1			1.86967	-0.492079
A9SHR7		Predicted protein OS=Physcomitrium patens OX=3218 GN=PHYPADRAFT_164942 PE=3 SV=1			1.86967	-0.103147
A0A2K1ICB2	N-alpha-acetyltransferase 35, NatC auxiliary subunit	Uncharacterized protein OS=Physcomitrium patens OX=3218 GN=PHYPA_030401 PE=3 SV=1		Pp3c26_8550	1.86646	-0.123434		NatC complex [GO:0031417]		GO:0031417
A0A2K1IJK1	Uncharacterized protein	Uncharacterized protein OS=Physcomitrium patens OX=3218 GN=PHYPA_028148 PE=3 SV=1		Pp3c23_15870	1.86646	-0.32916	water transport [GO:0006833]	cytoplasm [GO:0005737]; intracellular membrane-bounded organelle [GO:0043231]; membrane [GO:0016020]	water channel activity [GO:0015250]	GO:0005737; GO:0006833; GO:0015250; GO:0016020; GO:0043231
A0A2K1KWR6	Thioredoxin domain-containing protein	Thioredoxin domain-containing protein OS=Physcomitrium patens OX=3218 GN=PHYPA_005227 PE=4 SV=1		Pp3c3_31600	1.86646	-0.117161	protein folding [GO:0006457]; response to endoplasmic reticulum stress [GO:0034976]	endoplasmic reticulum [GO:0005783]	protein disulfide isomerase activity [GO:0003756]	GO:0003756; GO:0005783; GO:0006457; GO:0034976
A0A2K1JS57	Protein transport protein sec16	Protein transport protein sec16 OS=Physcomitrium patens OX=3218 GN=PHYPA_016748 PE=3 SV=1		Pp3c12_25260	1.86328	-0.226004	autophagy [GO:0006914]; COPII vesicle coating [GO:0048208]; Golgi organization [GO:0007030]; protein localization to endoplasmic reticulum exit site [GO:0070973]; protein transport [GO:0015031]	endoplasmic reticulum exit site [GO:0070971]; ER to Golgi transport vesicle membrane [GO:0012507]; Golgi membrane [GO:0000139]		GO:0000139; GO:0006914; GO:0007030; GO:0012507; GO:0015031; GO:0048208; GO:0070971; GO:0070973
A0A2K1KK96	holo-[acyl-carrier-protein] synthase (EC 2.7.8.7)	ACPS domain-containing protein OS=Physcomitrium patens OX=3218 GN=PHYPA_007869 PE=4 SV=1		Pp3c5_18920	1.86328	-0.120294	lysine biosynthetic process via aminoadipic acid [GO:0019878]	cytosol [GO:0005829]	holo-[acyl-carrier-protein] synthase activity [GO:0008897]; magnesium ion binding [GO:0000287]	GO:0000287; GO:0005829; GO:0008897; GO:0019878
A0A2K1LAN8	RING-type E3 ubiquitin transferase (EC 2.3.2.27)	RING-type E3 ubiquitin transferase OS=Physcomitrium patens OX=3218 GN=PHYPA_001508 PE=4 SV=1		Pp3c1_32770	1.86328	-0.117161	protein ubiquitination [GO:0016567]	cytoplasm [GO:0005737]; nucleus [GO:0005634]	ubiquitin-protein transferase activity [GO:0004842]	GO:0004842; GO:0005634; GO:0005737; GO:0016567
A9S6S7	Chlorophyll a-b binding protein, chloroplastic	Chlorophyll a-b binding protein, chloroplastic OS=Physcomitrium patens OX=3218 GN=PHYPA_017103 PE=3 SV=1		Pp3c13_7900	1.86328	-0.128156	photosynthesis, light harvesting in photosystem I [GO:0009768]; response to light stimulus [GO:0009416]	chloroplast thylakoid membrane [GO:0009535]; photosystem I [GO:0009522]; photosystem II [GO:0009523]	chlorophyll binding [GO:0016168]	GO:0009416; GO:0009522; GO:0009523; GO:0009535; GO:0009768; GO:0016168
A9SC66		Predicted protein (Fragment) OS=Physcomitrium patens OX=3218 GN=PHYPADRAFT_77373 PE=4 SV=1			1.86328	-0.174621
A0A2K1JH17	HslU--HslV peptidase	Uncharacterized protein OS=Physcomitrium patens OX=3218 GN=PHYPA_018258 PE=3 SV=1		Pp3c14_9500	1.86012	-0.15682	proteolysis involved in protein catabolic process [GO:0051603]	cytoplasm [GO:0005737]; HslUV protease complex [GO:0009376]; proteasome core complex [GO:0005839]	threonine-type endopeptidase activity [GO:0004298]	GO:0004298; GO:0005737; GO:0005839; GO:0009376; GO:0051603
A0A2K1K6B8	Uncharacterized protein	Uncharacterized protein OS=Physcomitrium patens OX=3218 GN=PHYPA_011219 PE=4 SV=1		Pp3c8_6290	1.86012	-0.128156	transmembrane transport [GO:0055085]	membrane [GO:0016020]	ABC-type transporter activity [GO:0140359]; ATP binding [GO:0005524]; ATP hydrolysis activity [GO:0016887]; ATPase-coupled transmembrane transporter activity [GO:0042626]	GO:0005524; GO:0016020; GO:0016887; GO:0042626; GO:0055085; GO:0140359
A0A2K1KC26	STAS domain-containing protein	STAS domain-containing protein OS=Physcomitrium patens OX=3218 GN=PHYPA_010507 PE=3 SV=1		Pp3c7_17790	1.86012	-0.295128	inorganic anion transmembrane transport [GO:0098661]	membrane [GO:0016020]	monoatomic anion transmembrane transporter activity [GO:0008509]	GO:0008509; GO:0016020; GO:0098661
A0A2K1KXE2	Protein-S-isoprenylcysteine O-methyltransferase (EC 2.1.1.100)	Protein-S-isoprenylcysteine O-methyltransferase OS=Physcomitrium patens OX=3218 GN=PHYPA_005415 PE=3 SV=1		Pp3c3_35430	1.86012	-0.147202	methylation [GO:0032259]	endoplasmic reticulum [GO:0005783]; endoplasmic reticulum membrane [GO:0005789]	protein C-terminal S-isoprenylcysteine carboxyl O-methyltransferase activity [GO:0004671]	GO:0004671; GO:0005783; GO:0005789; GO:0032259
A0A2K1IJ04	ATP synthase delta chain, chloroplastic	Uncharacterized protein OS=Physcomitrium patens OX=3218 GN=PHYPA_027948 PE=3 SV=1		Pp3c23_11680	1.85699	-0.22095	photosynthetic electron transport in photosystem I [GO:0009773]; photosynthetic electron transport in photosystem II [GO:0009772]; proton motive force-driven ATP synthesis [GO:0015986]	membrane [GO:0016020]	proton-transporting ATP synthase activity, rotational mechanism [GO:0046933]	GO:0009772; GO:0009773; GO:0015986; GO:0016020; GO:0046933
A9RD00		Predicted protein OS=Physcomitrium patens OX=3218 GN=PHYPADRAFT_64285 PE=4 SV=1			1.85699	-0.16004
A9RVK2	Mitogen-activated protein kinase kinase kinase 1b (PpMEKK1b) (EC 2.7.11.25) (MAP kinase kinase kinase 1b)	Mitogen-activated protein kinase kinase kinase 1b OS=Physcomitrium patens OX=3218 GN=MEKK1b PE=2 SV=2;Protein kinase domain-containing protein OS=Physcomitrium patens OX=3218 GN=PHYPA_015353 PE=4 SV=1	MEKK1b		1.85699	-0.15682	defense response [GO:0006952]; MAPK cascade [GO:0000165]; response to chitin [GO:0010200]	cytoplasm [GO:0005737]; plasma membrane [GO:0005886]	ATP binding [GO:0005524]; MAP kinase kinase kinase activity [GO:0004709]; protein serine kinase activity [GO:0106310]	GO:0000165; GO:0004709; GO:0005524; GO:0005737; GO:0005886; GO:0006952; GO:0010200; GO:0106310
A0A2K1JVN0	mitogen-activated protein kinase kinase kinase (EC 2.7.11.25)	Mitogen-activated protein kinase kinase kinase 1b OS=Physcomitrium patens OX=3218 GN=MEKK1b PE=2 SV=2;Protein kinase domain-containing protein OS=Physcomitrium patens OX=3218 GN=PHYPA_015353 PE=4 SV=1	MEKK1b		1.85699	-0.15682			ATP binding [GO:0005524]; protein kinase activity [GO:0004672]	GO:0004672; GO:0005524
A9SU45	Inositol-tetrakisphosphate 1-kinase (EC 2.7.1.134)	Inositol-tetrakisphosphate 1-kinase OS=Physcomitrium patens OX=3218 GN=PHYPA_003215 PE=3 SV=1		Pp3c2_26170	1.85699	-0.249822	inositol trisphosphate metabolic process [GO:0032957]		ATP binding [GO:0005524]; inositol tetrakisphosphate 1-kinase activity [GO:0047325]; inositol-1,3,4-trisphosphate 5-kinase activity [GO:0052726]; inositol-1,3,4-trisphosphate 6-kinase activity [GO:0052725]; magnesium ion binding [GO:0000287]	GO:0000287; GO:0005524; GO:0032957; GO:0047325; GO:0052725; GO:0052726
A0A067XNH1	Prolyl-4-hydroxylase 5	Prolyl-4-hydroxylase 5 OS=Physcomitrium patens OX=3218 GN=PHYPA_026818 PE=2 SV=1		Pp3c22_7180	1.85387	-0.115597		endoplasmic reticulum [GO:0005783]; endoplasmic reticulum membrane [GO:0005789]	iron ion binding [GO:0005506]; L-ascorbic acid binding [GO:0031418]; procollagen-proline 4-dioxygenase activity [GO:0004656]	GO:0004656; GO:0005506; GO:0005783; GO:0005789; GO:0031418
A0A2K1KQG9	C3H1-type domain-containing protein	Uncharacterized protein OS=Physcomitrium patens OX=3218 GN=PHYPA_006917 PE=4 SV=1		Pp3c4_29750	1.85387	-0.153607			DNA binding [GO:0003677]; metal ion binding [GO:0046872]; mRNA binding [GO:0003729]	GO:0003677; GO:0003729; GO:0046872
A9SBU3	Cytochrome b5 heme-binding domain-containing protein	Predicted protein OS=Physcomitrium patens OX=3218 GN=PHYPA_000700 PE=4 SV=1		Pp3c1_15400	1.85078	-0.202572		endomembrane system [GO:0012505]; membrane [GO:0016020]		GO:0012505; GO:0016020
A9SR31		Predicted protein OS=Physcomitrium patens OX=3218 GN=PHYPADRAFT_233819 PE=4 SV=1			1.85078	-0.321928
A9TQE0	Fe2OG dioxygenase domain-containing protein	Predicted protein OS=Physcomitrium patens OX=3218 GN=PHYPA_005713 PE=3 SV=1		Pp3c4_3409	1.85078	-0.192645			2-oxoglutarate-dependent dioxygenase activity [GO:0016706]; metal ion binding [GO:0046872]	GO:0016706; GO:0046872
A0A2K1ITG7	Major facilitator superfamily (MFS) profile domain-containing protein	MFS domain-containing protein OS=Physcomitrium patens OX=3218 GN=PHYPA_024515 PE=3 SV=1		Pp3c20_880	1.84771	-0.134477	transmembrane transport [GO:0055085]	membrane [GO:0016020]	sugar transmembrane transporter activity [GO:0051119]; transmembrane transporter activity [GO:0022857]	GO:0016020; GO:0022857; GO:0051119; GO:0055085
A0A2K1JRM8	Peptidase S26 domain-containing protein	Uncharacterized protein OS=Physcomitrium patens OX=3218 GN=PHYPA_016572 PE=4 SV=1		Pp3c12_21820	1.84771	-0.128156	protein processing involved in protein targeting to mitochondrion [GO:0006627]; signal peptide processing [GO:0006465]	mitochondrial inner membrane peptidase complex [GO:0042720]	serine-type endopeptidase activity [GO:0004252]	GO:0004252; GO:0006465; GO:0006627; GO:0042720
A0A2K1L9Z2	Serine hydroxymethyltransferase (EC 2.1.2.1)	Serine hydroxymethyltransferase OS=Physcomitrium patens OX=3218 GN=PHYPA_001272 PE=3 SV=1		Pp3c1_27990	1.84771	-0.121863	glycine biosynthetic process from serine [GO:0019264]; tetrahydrofolate interconversion [GO:0035999]; tetrahydrofolate metabolic process [GO:0046653]	cytoplasm [GO:0005737]; mitochondrion [GO:0005739]	glycine hydroxymethyltransferase activity [GO:0004372]; pyridoxal phosphate binding [GO:0030170]	GO:0004372; GO:0005737; GO:0005739; GO:0019264; GO:0030170; GO:0035999; GO:0046653
A9REH8	Calcineurin B-like protein 02	Calcineurin B-like protein 02 OS=Physcomitrium patens OX=3218 GN=CBL02 PE=2 SV=1	CBL02	Pp3c16_24350	1.84771	-0.204233	calcium-mediated signaling [GO:0019722]		calcium ion binding [GO:0005509]; kinase binding [GO:0019900]	GO:0005509; GO:0019722; GO:0019900
A9TN26	RING-type domain-containing protein	Predicted protein OS=Physcomitrium patens OX=3218 GN=PHYPA_019086 PE=3 SV=1		Pp3c14_26740	1.84771	-0.125006		Golgi apparatus [GO:0005794]; membrane [GO:0016020]	metal ion binding [GO:0046872]	GO:0005794; GO:0016020; GO:0046872
A0A2K1IH02	Protein kinase domain-containing protein	Protein kinase domain-containing protein OS=Physcomitrium patens OX=3218 GN=PHYPA_029140 PE=3 SV=1		Pp3c24_15950	1.84466	-0.136062	hormone-mediated signaling pathway [GO:0009755]	plasma membrane [GO:0005886]	ATP binding [GO:0005524]; protein kinase activity [GO:0004672]; signaling receptor activity [GO:0038023]	GO:0004672; GO:0005524; GO:0005886; GO:0009755; GO:0038023
A9RKH1	Uncharacterized protein	Predicted protein OS=Physcomitrium patens OX=3218 GN=PHYPADRAFT_159652 PE=4 SV=1		Pp3c6_20020	1.84466	-0.136062
A9RQX9	Phospho-2-dehydro-3-deoxyheptonate aldolase (EC 2.5.1.54)	Phospho-2-dehydro-3-deoxyheptonate aldolase OS=Physcomitrium patens OX=3218 GN=PHYPA_003398 PE=3 SV=1		Pp3c2_29800	1.84466	-0.39973	amino acid biosynthetic process [GO:0008652]; aromatic amino acid family biosynthetic process [GO:0009073]; chorismate biosynthetic process [GO:0009423]	chloroplast [GO:0009507]	3-deoxy-7-phosphoheptulonate synthase activity [GO:0003849]	GO:0003849; GO:0008652; GO:0009073; GO:0009423; GO:0009507
A9S3H4	Phosphotransferase (EC 2.7.1.-)	Phosphotransferase OS=Physcomitrium patens OX=3218 GN=hxk4 PE=3 SV=1		Pp3c1_5000	1.84466	-0.107803	glycolytic process [GO:0006096]; hexose metabolic process [GO:0019318]; intracellular glucose homeostasis [GO:0001678]		ATP binding [GO:0005524]; D-glucose binding [GO:0005536]; glucokinase activity [GO:0004340]	GO:0001678; GO:0004340; GO:0005524; GO:0005536; GO:0006096; GO:0019318
A9SAL9	Ubiquitin-like domain-containing protein	Predicted protein OS=Physcomitrium patens OX=3218 GN=PHYPA_006739 PE=4 SV=1		Pp3c4_25410	1.84466	-0.0985055	ubiquitin-dependent protein catabolic process [GO:0006511]			GO:0006511
A9SC55	CRUMPLED LEAF2	CRUMPLED LEAF2 OS=Physcomitrium patens OX=3218 GN=PpCRL2 PE=2 SV=1	PpCRL2	Pp3c5_10130	1.84466	-0.155213			lyase activity [GO:0016829]	GO:0016829
A9T459		Predicted protein OS=Physcomitrium patens OX=3218 GN=PHYPADRAFT_167953 PE=4 SV=1			1.84466	-0.115597
A0A2K1JP59	Pentacotripeptide-repeat region of PRORP domain-containing protein	Uncharacterized protein OS=Physcomitrium patens OX=3218 GN=PHYPA_015715 PE=4 SV=1		Pp3c12_2390	1.84164	-0.115597
A0A2K1KLR8	MGS-like domain-containing protein	AICAR transformylase OS=Physcomitrium patens OX=3218 GN=PHYPA_005618 PE=3 SV=1		Pp3c4_1350	1.84164	-0.115597	'de novo' IMP biosynthetic process [GO:0006189]	cytosol [GO:0005829]	IMP cyclohydrolase activity [GO:0003937]; phosphoribosylaminoimidazolecarboxamide formyltransferase activity [GO:0004643]	GO:0003937; GO:0004643; GO:0005829; GO:0006189
A9T9D5	Ribulose bisphosphate carboxylase small subunit, chloroplastic (RuBisCO small subunit)	Ribulose bisphosphate carboxylase small chain OS=Physcomitrium patens OX=3218 GN=PHYPA_005778 PE=3 SV=1	RBCS	Pp3c4_4820	1.84164	-0.246395	photorespiration [GO:0009853]; reductive pentose-phosphate cycle [GO:0019253]	chloroplast [GO:0009507]	ribulose-bisphosphate carboxylase activity [GO:0016984]	GO:0009507; GO:0009853; GO:0016984; GO:0019253
A0A2K1JR47	F-box domain-containing protein	F-box domain-containing protein OS=Physcomitrium patens OX=3218 GN=PHYPA_016396 PE=4 SV=1		Pp3c12_17410	1.83863	-0.164884
A9RPZ4		Predicted protein OS=Physcomitrium patens OX=3218 GN=PHYPADRAFT_160321 PE=4 SV=1			1.83863	-0.204233
A9U1K8	Reticulon-like protein	Reticulon-like protein OS=Physcomitrium patens OX=3218 GN=PHYPA_017653 PE=4 SV=1		Pp3c13_21070	1.83863	-0.37146		endoplasmic reticulum membrane [GO:0005789]		GO:0005789
A9TL14	Enoyl reductase (ER) domain-containing protein	Predicted protein OS=Physcomitrium patens OX=3218 GN=PHYPA_017870 PE=4 SV=1		Pp3c14_1550	1.83565	-0.166503			oxidoreductase activity [GO:0016491]	GO:0016491
A0A2K1J300	ethanolamine-phosphate cytidylyltransferase (EC 2.7.7.14) (CTP:phosphoethanolamine cytidylyltransferase)	Uncharacterized protein OS=Physcomitrium patens OX=3218 GN=PHYPA_021755 PE=3 SV=1		Pp3c17_7100	1.83268	-0.153607	phosphatidylethanolamine biosynthetic process [GO:0006646]	cytoplasm [GO:0005737]; membrane [GO:0016020]	ethanolamine-phosphate cytidylyltransferase activity [GO:0004306]	GO:0004306; GO:0005737; GO:0006646; GO:0016020
A0A2K1KX65	Transcriptional coactivator Hfi1/Transcriptional adapter 1	Uncharacterized protein OS=Physcomitrium patens OX=3218 GN=PHYPA_005356 PE=4 SV=1		Pp3c3_34380	1.83268	-0.103147	regulation of transcription by RNA polymerase II [GO:0006357]	nucleus [GO:0005634]; SAGA complex [GO:0000124]	transcription coactivator activity [GO:0003713]	GO:0000124; GO:0003713; GO:0005634; GO:0006357
A0A2K1L0S1	RRM domain-containing protein	Uncharacterized protein OS=Physcomitrium patens OX=3218 GN=PHYPA_002416 PE=4 SV=1		Pp3c2_9140	1.83268	-0.106249			mRNA binding [GO:0003729]	GO:0003729
A0A2K1KEP1	Pectate lyase superfamily protein domain-containing protein	Uncharacterized protein OS=Physcomitrium patens OX=3218 GN=PHYPA_008621 PE=3 SV=1		Pp3c6_7160	1.82974	-0.341903	carbohydrate metabolic process [GO:0005975]		polygalacturonase activity [GO:0004650]	GO:0004650; GO:0005975
A0A2K1LAM9	CNNM transmembrane domain-containing protein	Uncharacterized protein OS=Physcomitrium patens OX=3218 GN=PHYPA_001506 PE=4 SV=1		Pp3c1_32750	1.82974	-0.174621	intracellular manganese ion homeostasis [GO:0030026]; magnesium ion homeostasis [GO:0010960]	cytoplasm [GO:0005737]; membrane [GO:0016020]		GO:0005737; GO:0010960; GO:0016020; GO:0030026
A9RK76	Coatomer subunit epsilon	Coatomer subunit epsilon OS=Physcomitrium patens OX=3218 GN=PHYPA_009136 PE=3 SV=1		Pp3c6_18240	1.82974	-0.125006	endoplasmic reticulum to Golgi vesicle-mediated transport [GO:0006888]; intra-Golgi vesicle-mediated transport [GO:0006891]; protein transport [GO:0015031]; retrograde vesicle-mediated transport, Golgi to endoplasmic reticulum [GO:0006890]	COPI vesicle coat [GO:0030126]; Golgi membrane [GO:0000139]	structural molecule activity [GO:0005198]	GO:0000139; GO:0005198; GO:0006888; GO:0006890; GO:0006891; GO:0015031; GO:0030126
A9T6F6	Protein kinase domain-containing protein	Protein kinase domain-containing protein OS=Physcomitrium patens OX=3218 GN=PHYPA_022223 PE=4 SV=1		Pp3c17_17370	1.82974	-0.362158		membrane [GO:0016020]	ATP binding [GO:0005524]; protein kinase activity [GO:0004672]	GO:0004672; GO:0005524; GO:0016020
A9T700		Predicted protein OS=Physcomitrium patens OX=3218 GN=PHYPADRAFT_168430 PE=4 SV=1			1.82974	-0.26708
A0A2K1KBB7	protein-serine/threonine phosphatase (EC 3.1.3.16)	Protein-serine/threonine phosphatase OS=Physcomitrium patens OX=3218 GN=PHYPA_010256 PE=3 SV=1		Pp3c7_11180	1.82681	-0.120294			metal ion binding [GO:0046872]; myosin phosphatase activity [GO:0017018]	GO:0017018; GO:0046872
A9SET8	phenylalanine--tRNA ligase (EC 6.1.1.20)	Phenylalanyl-tRNA synthetase beta subunit OS=Physcomitrium patens OX=3218 GN=PHYPA_027187 PE=3 SV=1		Pp3c22_15340	1.82681	-0.115597	phenylalanyl-tRNA aminoacylation [GO:0006432]	phenylalanine-tRNA ligase complex [GO:0009328]	ATP binding [GO:0005524]; magnesium ion binding [GO:0000287]; phenylalanine-tRNA ligase activity [GO:0004826]; RNA binding [GO:0003723]	GO:0000287; GO:0003723; GO:0004826; GO:0005524; GO:0006432; GO:0009328
A9SST5	NAD-dependent epimerase/dehydratase domain-containing protein	Predicted protein OS=Physcomitrium patens OX=3218 GN=PHYPA_011652 PE=4 SV=1		Pp3c8_16620	1.82681	-0.524915			oxidoreductase activity [GO:0016491]	GO:0016491
A0A2K1IQI9	Starch synthase, chloroplastic/amyloplastic (EC 2.4.1.-)	Starch synthase, chloroplastic/amyloplastic OS=Physcomitrium patens OX=3218 GN=PHYPA_025666 PE=3 SV=1		Pp3c21_3210	1.82391	-0.24127	starch biosynthetic process [GO:0019252]	amyloplast [GO:0009501]; chloroplast [GO:0009507]	glycogen (starch) synthase activity [GO:0004373]	GO:0004373; GO:0009501; GO:0009507; GO:0019252
A0A2K1L7F1	CS domain-containing protein	CS domain-containing protein OS=Physcomitrium patens OX=3218 GN=PHYPA_000356 PE=4 SV=1		Pp3c1_7900	1.82391	-0.117161	protein folding [GO:0006457]	cytoplasm [GO:0005737]	unfolded protein binding [GO:0051082]	GO:0005737; GO:0006457; GO:0051082
A9TQS2	Proline-rich protein PRCC	Predicted protein OS=Physcomitrium patens OX=3218 GN=PHYPA_019406 PE=4 SV=1		Pp3c15_6280	1.82391	-0.118727		nucleus [GO:0005634]		GO:0005634
A9TX26		Predicted protein OS=Physcomitrium patens OX=3218 GN=PHYPADRAFT_172468 PE=4 SV=1			1.82391	-0.093879
A0A2K1IBT0	Major facilitator superfamily (MFS) profile domain-containing protein	MFS domain-containing protein OS=Physcomitrium patens OX=3218 GN=PHYPA_030200 PE=3 SV=1		Pp3c26_3990	1.82102	-0.405451	glucose transmembrane transport [GO:1904659]	membrane [GO:0016020]	glucose transmembrane transporter activity [GO:0005355]; symporter activity [GO:0015293]	GO:0005355; GO:0015293; GO:0016020; GO:1904659
A0A2K1JCE0	NAD(P)-binding domain-containing protein	NAD(P)-bd_dom domain-containing protein OS=Physcomitrium patens OX=3218 GN=PHYPA_019475 PE=4 SV=1		Pp3c15_7750	1.82102	-0.222633
A0A2K1K3I3	Acetyltransferase component of pyruvate dehydrogenase complex (EC 2.3.1.12)	Acetyltransferase component of pyruvate dehydrogenase complex OS=Physcomitrium patens OX=3218 GN=PHYPA_012803 PE=3 SV=1		Pp3c9_17180	1.82102	-0.112475	acetyl-CoA biosynthetic process from pyruvate [GO:0006086]	cytoplasm [GO:0005737]; mitochondrion [GO:0005739]; pyruvate dehydrogenase complex [GO:0045254]	acetyltransferase activity [GO:0016407]; dihydrolipoyllysine-residue acetyltransferase activity [GO:0004742]; lipoic acid binding [GO:0031405]	GO:0004742; GO:0005737; GO:0005739; GO:0006086; GO:0016407; GO:0031405; GO:0045254
A9SW38	Uncharacterized protein	Predicted protein OS=Physcomitrium patens OX=3218 GN=PHYPA_020413 PE=3 SV=1		Pp3c16_3210	1.82102	-0.155213	fatty acid beta-oxidation [GO:0006635]	peroxisome [GO:0005777]	delta(3,5)-delta(2,4)-dienoyl-CoA isomerase activity [GO:0051750]	GO:0005777; GO:0006635; GO:0051750
A9T7L7		Predicted protein OS=Physcomitrium patens OX=3218 GN=PHYPADRAFT_141487 PE=4 SV=1			1.82102	-0.101598
A0A2K1JIB4	Inositol-pentakisphosphate 2-kinase (EC 2.7.1.158)	Inositol-pentakisphosphate 2-kinase OS=Physcomitrium patens OX=3218 GN=PHYPA_018662 PE=4 SV=1		Pp3c14_17850	1.81816	-0.148801	inositol phosphate biosynthetic process [GO:0032958]	nucleus [GO:0005634]	ATP binding [GO:0005524]; inositol pentakisphosphate 2-kinase activity [GO:0035299]	GO:0005524; GO:0005634; GO:0032958; GO:0035299
A0A2K1KHB3	Galactose oxidase-like Early set domain-containing protein	Uncharacterized protein OS=Physcomitrium patens OX=3218 GN=PHYPA_009528 PE=4 SV=1		Pp3c6_26670	1.81816	-0.103147
A9TI54	Calcium load-activated calcium channel (CLAC channel)	Calcium load-activated calcium channel OS=Physcomitrium patens OX=3218 GN=PHYPA_026043 PE=3 SV=1		Pp3c21_11350	1.81816	-0.100051	endoplasmic reticulum calcium ion homeostasis [GO:0032469]; intracellular calcium ion homeostasis [GO:0006874]	endoplasmic reticulum membrane [GO:0005789]	calcium channel activity [GO:0005262]	GO:0005262; GO:0005789; GO:0006874; GO:0032469
A9U3X4		Predicted protein OS=Physcomitrium patens OX=3218 GN=PHYPADRAFT_173536 PE=3 SV=1			1.81816	-0.432455
A0A2K1IJY1	Uncharacterized protein	Uncharacterized protein OS=Physcomitrium patens OX=3218 GN=PHYPA_028279 PE=3 SV=1		Pp3c23_18780	1.81531	-0.373327
A0A2K1JPI3	NECAP PHear domain-containing protein	DUF1681 domain-containing protein OS=Physcomitrium patens OX=3218 GN=PHYPA_015836 PE=4 SV=1		Pp3c12_5010	1.81531	-0.182786	endocytosis [GO:0006897]; vesicle-mediated transport [GO:0016192]	clathrin vesicle coat [GO:0030125]		GO:0006897; GO:0016192; GO:0030125
A0A2K1IVS5	Mitochondrial inner membrane protease ATP23 (EC 3.4.24.-)	Mitochondrial inner membrane protease ATP23 OS=Physcomitrium patens OX=3218 GN=PHYPA_025326 PE=3 SV=1		Pp3c20_19010	1.81248	-0.128156	mitochondrial protein processing [GO:0034982]; mitochondrial proton-transporting ATP synthase complex assembly [GO:0033615]	mitochondrion [GO:0005739]	metal ion binding [GO:0046872]; metalloendopeptidase activity [GO:0004222]	GO:0004222; GO:0005739; GO:0033615; GO:0034982; GO:0046872
A0A2K1KSS5	Glutaredoxin-dependent peroxiredoxin (EC 1.11.1.25)	Glutaredoxin-dependent peroxiredoxin OS=Physcomitrium patens OX=3218 GN=PHYPA_003812 PE=3 SV=1		Pp3c3_490	1.81248	-0.215915	cell redox homeostasis [GO:0045454]; cellular response to oxidative stress [GO:0034599]; hydrogen peroxide catabolic process [GO:0042744]	cytoplasm [GO:0005737]	thioredoxin peroxidase activity [GO:0008379]	GO:0005737; GO:0008379; GO:0034599; GO:0042744; GO:0045454
A9RE27	Coatomer subunit zeta	Coatomer subunit zeta OS=Physcomitrium patens OX=3218 GN=PHYPA_023015 PE=3 SV=1		Pp3c18_11860	1.81248	-0.115597	intra-Golgi vesicle-mediated transport [GO:0006891]; intracellular protein transport [GO:0006886]; retrograde vesicle-mediated transport, Golgi to endoplasmic reticulum [GO:0006890]	COPI vesicle coat [GO:0030126]; Golgi membrane [GO:0000139]		GO:0000139; GO:0006886; GO:0006890; GO:0006891; GO:0030126
A9SR71		Predicted protein OS=Physcomitrium patens OX=3218 GN=PHYPADRAFT_233836 PE=4 SV=1			1.81248	-0.194295
A0A2K1IJ73	CNNM transmembrane domain-containing protein	Uncharacterized protein OS=Physcomitrium patens OX=3218 GN=PHYPA_028017 PE=4 SV=1		Pp3c23_13310	1.80967	-0.123434	intracellular manganese ion homeostasis [GO:0030026]; magnesium ion homeostasis [GO:0010960]	cytoplasm [GO:0005737]; membrane [GO:0016020]		GO:0005737; GO:0010960; GO:0016020; GO:0030026
A0A2K1KIS3	Uncharacterized protein	Uncharacterized protein OS=Physcomitrium patens OX=3218 GN=PHYPA_007344 PE=4 SV=1		Pp3c5_6760	1.80967	-0.14401			RNA binding [GO:0003723]	GO:0003723
A0A2K1KUX2	Piezo non-specific cation channel R-Ras-binding domain-containing protein	Piezo_RRas_bdg domain-containing protein OS=Physcomitrium patens OX=3218 GN=PHYPA_004555 PE=3 SV=1		Pp3c3_17170	1.80967	-0.123434		membrane [GO:0016020]	mechanosensitive monoatomic ion channel activity [GO:0008381]	GO:0008381; GO:0016020
A0A2K1KWE7	HMA domain-containing protein	HMA domain-containing protein OS=Physcomitrium patens OX=3218 GN=PHYPA_005107 PE=4 SV=1		Pp3c3_29170	1.80967	-0.305788			metal ion binding [GO:0046872]	GO:0046872
A9TRS4	MHD domain-containing protein	Predicted protein OS=Physcomitrium patens OX=3218 GN=PHYPA_023674 PE=3 SV=1		Pp3c19_4330	1.80967	-0.202572	intracellular protein transport [GO:0006886]; vesicle-mediated transport [GO:0016192]	clathrin adaptor complex [GO:0030131]		GO:0006886; GO:0016192; GO:0030131
A9RTE2	C2 domain-containing protein	Predicted protein OS=Physcomitrium patens OX=3218 GN=PHYPA_025754 PE=4 SV=1		Pp3c21_5400	1.80688	-0.14401
A0A2K1IA45	C2 domain-containing protein	Uncharacterized protein OS=Physcomitrium patens OX=3218 GN=PHYPA_030726 PE=3 SV=1		Pp3c27_540	1.8041	-0.209228		membrane [GO:0016020]		GO:0016020
A0A2K1IUE6	Uncharacterized protein	Uncharacterized protein (Fragment) OS=Physcomitrium patens OX=3218 GN=PHYPA_024839 PE=4 SV=1			1.8041	-0.166503	positive regulation of DNA-templated transcription [GO:0045893]	nucleus [GO:0005634]	DNA-binding transcription factor activity [GO:0003700]	GO:0003700; GO:0005634; GO:0045893
A0A2K1J3I2	O-fucosyltransferase family protein	O-fucosyltransferase family protein OS=Physcomitrium patens OX=3218 GN=PHYPA_021928 PE=3 SV=1		Pp3c17_11390	1.8041	-0.114035	fucose metabolic process [GO:0006004]	membrane [GO:0016020]	transferase activity [GO:0016740]	GO:0006004; GO:0016020; GO:0016740
A9TJS1		Predicted protein OS=Physcomitrium patens OX=3218 GN=PHYPADRAFT_170480 PE=3 SV=1			1.8041	-0.120294
A0A2K1JXR7	Uncharacterized protein	Uncharacterized protein OS=Physcomitrium patens OX=3218 GN=PHYPA_013440 PE=4 SV=1		Pp3c10_4900	1.80134	-0.128156
A0A2K1K3R4	Uncharacterized protein	Uncharacterized protein OS=Physcomitrium patens OX=3218 GN=PHYPA_012898 PE=4 SV=1		Pp3c9_18900	1.80134	-0.118727		chloroplast [GO:0009507]; membrane [GO:0016020]		GO:0009507; GO:0016020
A0A2K1KAY9	ubiquitinyl hydrolase 1 (EC 3.4.19.12)	Ubiquitinyl hydrolase 1 OS=Physcomitrium patens OX=3218 GN=PHYPA_010131 PE=4 SV=1		Pp3c7_8520	1.80134	-0.109359	protein deubiquitination [GO:0016579]; proteolysis [GO:0006508]	nucleus [GO:0005634]	cysteine-type deubiquitinase activity [GO:0004843]	GO:0004843; GO:0005634; GO:0006508; GO:0016579
A9SJG1	NEDD8-activating enzyme E1 regulatory subunit	NEDD8-activating enzyme E1 regulatory subunit OS=Physcomitrium patens OX=3218 GN=PHYPA_002535 PE=3 SV=1		Pp3c2_11270	1.80134	-0.120294	protein neddylation [GO:0045116]		NEDD8 activating enzyme activity [GO:0019781]	GO:0019781; GO:0045116
A9T731		Predicted protein OS=Physcomitrium patens OX=3218 GN=PHYPADRAFT_168434 PE=4 SV=1			1.80134	-0.195946
A0A2K1K7A2	Peptidase metallopeptidase domain-containing protein	ZnMc domain-containing protein OS=Physcomitrium patens OX=3218 GN=PHYPA_011550 PE=3 SV=1		Pp3c8_14810	1.7986	-0.131313	collagen catabolic process [GO:0030574]; extracellular matrix organization [GO:0030198]; proteolysis [GO:0006508]	extracellular matrix [GO:0031012]	metalloendopeptidase activity [GO:0004222]; zinc ion binding [GO:0008270]	GO:0004222; GO:0006508; GO:0008270; GO:0030198; GO:0030574; GO:0031012
A0A2K1KJ47	Rhodanese domain-containing protein	Rhodanese domain-containing protein OS=Physcomitrium patens OX=3218 GN=PHYPA_007479 PE=4 SV=1		Pp3c5_10150	1.7986	-0.132894	cellular response to calcium ion [GO:0071277]; de-etiolation [GO:0009704]; regulation of stomatal closure [GO:0090333]			GO:0009704; GO:0071277; GO:0090333
A0A2K1JIK4	Protein kinase domain-containing protein	Protein kinase domain-containing protein OS=Physcomitrium patens OX=3218 GN=PHYPA_018549 PE=4 SV=1		Pp3c14_15220	1.79588	-0.21927			ATP binding [GO:0005524]; protein kinase activity [GO:0004672]	GO:0004672; GO:0005524
A0A2K1KE26	Uncharacterized protein	Uncharacterized protein OS=Physcomitrium patens OX=3218 GN=PHYPA_008408 PE=4 SV=1		Pp3c6_2530	1.79588	-0.504305		membrane [GO:0016020]		GO:0016020
A9SSS9	Peroxin-3	Predicted protein OS=Physcomitrium patens OX=3218 GN=PHYPADRAFT_110076 PE=4 SV=1		Pp3c8_16550	1.79588	-0.142417	protein import into peroxisome membrane [GO:0045046]	peroxisomal membrane [GO:0005778]	protein-macromolecule adaptor activity [GO:0030674]	GO:0005778; GO:0030674; GO:0045046
A9SZW4	LrgB-like protein	Predicted protein OS=Physcomitrium patens OX=3218 GN=PHYPA_005912 PE=4 SV=1		Pp3c4_7680	1.79588	-0.14401		membrane [GO:0016020]		GO:0016020
A0A2K1JRW6	U-box domain-containing protein	Uncharacterized protein OS=Physcomitrium patens OX=3218 GN=PHYPA_016656 PE=4 SV=1		Pp3c12_23350	1.79317	-0.0923402
A0A2K1KBW0	Uncharacterized protein	Uncharacterized protein OS=Physcomitrium patens OX=3218 GN=PHYPA_010443 PE=3 SV=1		Pp3c7_15800	1.79317	-0.416962	transmembrane transport [GO:0055085]	membrane [GO:0016020]		GO:0016020; GO:0055085
A0A2K1KMF5	Complex 1 LYR protein domain-containing protein	Uncharacterized protein OS=Physcomitrium patens OX=3218 GN=PHYPA_005863 PE=4 SV=1		Pp3c4_6780	1.79317	-0.0969617	mitochondrial respiratory chain complex II assembly [GO:0034553]	mitochondrion [GO:0005739]		GO:0005739; GO:0034553
A9S5F7		Predicted protein OS=Physcomitrium patens OX=3218 GN=PHYPADRAFT_162948 PE=4 SV=1			1.79317	-0.152003
A9T3T4		Predicted protein OS=Physcomitrium patens OX=3218 GN=PHYPADRAFT_167900 PE=4 SV=1			1.79317	-0.139236
A9TG90	Fe2OG dioxygenase domain-containing protein	Predicted protein OS=Physcomitrium patens OX=3218 GN=PHYPA_020003 PE=4 SV=1		Pp3c15_20640	1.79317	-0.145605	DNA repair [GO:0006281]		dioxygenase activity [GO:0051213]; metal ion binding [GO:0046872]	GO:0006281; GO:0046872; GO:0051213
A0A2K1KWF2	Charged multivesicular body protein 7	Uncharacterized protein OS=Physcomitrium patens OX=3218 GN=PHYPA_005109 PE=4 SV=1		Pp3c3_29200	1.79048	-0.125006	late endosome to vacuole transport via multivesicular body sorting pathway [GO:0032511]; vesicle budding from membrane [GO:0006900]	cytoplasmic side of plasma membrane [GO:0009898]; ESCRT III complex [GO:0000815]; multivesicular body [GO:0005771]		GO:0000815; GO:0005771; GO:0006900; GO:0009898; GO:0032511
A9U0I7	Uncharacterized protein	Predicted protein OS=Physcomitrium patens OX=3218 GN=PHYPA_020675 PE=4 SV=1		Pp3c16_8560	1.79048	-0.158429	mRNA splicing, via spliceosome [GO:0000398]	catalytic step 2 spliceosome [GO:0071013]; Prp19 complex [GO:0000974]		GO:0000398; GO:0000974; GO:0071013
A0A2K1KX45	YTH domain-containing protein	Uncharacterized protein OS=Physcomitrium patens OX=3218 GN=PHYPA_005336 PE=4 SV=1		Pp3c3_33560	1.78781	-0.26708	mRNA destabilization [GO:0061157]	cytoplasm [GO:0005737]	mRNA binding [GO:0003729]; polyubiquitin modification-dependent protein binding [GO:0031593]	GO:0003729; GO:0005737; GO:0031593; GO:0061157
A9SYZ1	Uncharacterized protein	Predicted protein OS=Physcomitrium patens OX=3218 GN=PHYPA_000483 PE=4 SV=1		Pp3c1_10500	1.78781	-0.118727
A0A2K1IW37	NOT2/NOT3/NOT5 C-terminal domain-containing protein	NOT2_3_5 domain-containing protein OS=Physcomitrium patens OX=3218 GN=PHYPA_025436 PE=3 SV=1		Pp3c20_22090	1.78516	-0.150401	nuclear-transcribed mRNA poly(A) tail shortening [GO:0000289]; regulation of DNA-templated transcription [GO:0006355]	CCR4-NOT core complex [GO:0030015]; P-body [GO:0000932]		GO:0000289; GO:0000932; GO:0006355; GO:0030015
A0A2K1JC40	Protein MULTIPLE CHLOROPLAST DIVISION SITE 1	Uncharacterized protein OS=Physcomitrium patens OX=3218 GN=PHYPA_019369 PE=4 SV=1		Pp3c15_5620	1.77989	-0.123434	chloroplast fission [GO:0010020]	chloroplast inner membrane [GO:0009706]		GO:0009706; GO:0010020
A0A2K1JGZ2	Thioredoxin domain-containing protein	Uncharacterized protein OS=Physcomitrium patens OX=3218 GN=PHYPA_018220 PE=3 SV=1		Pp3c14_8810	1.77989	-0.107803	intracellular iron ion homeostasis [GO:0006879]	cytosol [GO:0005829]; nucleus [GO:0005634]	iron-sulfur cluster binding [GO:0051536]; metal ion binding [GO:0046872]	GO:0005634; GO:0005829; GO:0006879; GO:0046872; GO:0051536
A0A2K1KQR0	ATP synthase F1 complex delta/epsilon subunit N-terminal domain-containing protein	ATP-synt_DE_N domain-containing protein OS=Physcomitrium patens OX=3218 GN=PHYPA_007004 PE=3 SV=1		Pp3c4_31840	1.77989	-0.302226	proton motive force-driven ATP synthesis [GO:0015986]	mitochondrial proton-transporting ATP synthase complex, catalytic sector F(1) [GO:0000275]	proton-transporting ATP synthase activity, rotational mechanism [GO:0046933]	GO:0000275; GO:0015986; GO:0046933
A0A2K1L1P8	protein-tyrosine-phosphatase (EC 3.1.3.48)	Protein-tyrosine-phosphatase OS=Physcomitrium patens OX=3218 GN=PHYPA_002744 PE=3 SV=1		Pp3c2_15970	1.77989	-0.12658	cell differentiation [GO:0030154]; positive regulation of DNA repair [GO:0045739]	nucleus [GO:0005634]	metal ion binding [GO:0046872]; protein tyrosine phosphatase activity [GO:0004725]	GO:0004725; GO:0005634; GO:0030154; GO:0045739; GO:0046872
A0A2K1IQI3	Cytochrome b5 heme-binding domain-containing protein	Cytochrome b5 heme-binding domain-containing protein OS=Physcomitrium patens OX=3218 GN=PHYPA_025661 PE=4 SV=1		Pp3c21_2980	1.77728	-0.115597		endomembrane system [GO:0012505]; membrane [GO:0016020]		GO:0012505; GO:0016020
A9U068	Secondary thiamine-phosphate synthase enzyme	Predicted protein OS=Physcomitrium patens OX=3218 GN=PHYPA_001433 PE=3 SV=1		Pp3c1_31360	1.77728	-0.291592
A9RNA5		Predicted protein (Fragment) OS=Physcomitrium patens OX=3218 GN=PHYPADRAFT_68394 PE=4 SV=1			1.77469	-0.155213
A9RXB3		Predicted protein OS=Physcomitrium patens OX=3218 GN=PHYPADRAFT_120778 PE=3 SV=1			1.77469	-0.114035
A9TC11	Phosphoglycerate kinase (EC 2.7.2.3)	Phosphoglycerate kinase OS=Physcomitrium patens OX=3218 GN=PHYPA_006490 PE=3 SV=1		Pp3c4_20230	1.77469	-0.132894	gluconeogenesis [GO:0006094]; glycolytic process [GO:0006096]	cytosol [GO:0005829]	ADP binding [GO:0043531]; ATP binding [GO:0005524]; phosphoglycerate kinase activity [GO:0004618]	GO:0004618; GO:0005524; GO:0005829; GO:0006094; GO:0006096; GO:0043531
A0A2K1IF58	1,3-beta-glucan synthase (EC 2.4.1.34) (1,3-beta-glucan synthase)	1,3-beta-glucan synthase OS=Physcomitrium patens OX=3218 GN=PHYPA_028510 PE=3 SV=1		Pp3c24_1600	1.77211	-0.358454	(1->3)-beta-D-glucan biosynthetic process [GO:0006075]; cell wall organization [GO:0071555]; regulation of cell shape [GO:0008360]	1,3-beta-D-glucan synthase complex [GO:0000148]; plasma membrane [GO:0005886]	1,3-beta-D-glucan synthase activity [GO:0003843]; glucosyltransferase activity [GO:0046527]	GO:0000148; GO:0003843; GO:0005886; GO:0006075; GO:0008360; GO:0046527; GO:0071555
A0A2K1IMU0	MLO-like protein	MLO-like protein OS=Physcomitrium patens OX=3218 GN=MLO PE=3 SV=1	MLO	Pp3c22_8950	1.77211	-0.336428	defense response [GO:0006952]	membrane [GO:0016020]	calmodulin binding [GO:0005516]	GO:0005516; GO:0006952; GO:0016020
A0A2K1IRR2	Peptidase A1 domain-containing protein	Peptidase A1 domain-containing protein OS=Physcomitrium patens OX=3218 GN=PHYPA_026087 PE=3 SV=1		Pp3c21_12290	1.77211	-0.0954196	proteolysis [GO:0006508]	membrane [GO:0016020]	aspartic-type endopeptidase activity [GO:0004190]	GO:0004190; GO:0006508; GO:0016020
A0A2K1KGU4	Protein kinase domain-containing protein	Protein kinase domain-containing protein OS=Physcomitrium patens OX=3218 GN=PHYPA_009354 PE=4 SV=1		Pp3c6_23040	1.77211	-0.131313		plasma membrane [GO:0005886]	ATP binding [GO:0005524]; protein serine/threonine kinase activity [GO:0004674]	GO:0004674; GO:0005524; GO:0005886
A9SFL8		Predicted protein OS=Physcomitrium patens OX=3218 GN=PHYPADRAFT_164636 PE=4 SV=1			1.77211	-0.103147
A0A2K1JKL5	Phospholipase (EC 3.1.4.4)	Phospholipase OS=Physcomitrium patens OX=3218 GN=PHYPA_016927 PE=3 SV=1		Pp3c13_3440	1.76955	-0.115597	intracellular signal transduction [GO:0035556]; phosphatidic acid biosynthetic process [GO:0006654]; phospholipid catabolic process [GO:0009395]	plasma membrane [GO:0005886]	N-acylphosphatidylethanolamine-specific phospholipase D activity [GO:0070290]; phospholipase D activity [GO:0004630]	GO:0004630; GO:0005886; GO:0006654; GO:0009395; GO:0035556; GO:0070290
A0A2K1KHM4	RRM domain-containing protein	RRM domain-containing protein OS=Physcomitrium patens OX=3218 GN=PHYPA_009653 PE=4 SV=1		Pp3c6_29690	1.76955	-0.147202			mRNA binding [GO:0003729]	GO:0003729
A0A2K1L1I2	Exostosin GT47 domain-containing protein	Exostosin domain-containing protein OS=Physcomitrium patens OX=3218 GN=PHYPA_002680 PE=3 SV=1		Pp3c2_14440	1.76955	-0.107803	protein glycosylation [GO:0006486]	Golgi apparatus [GO:0005794]; membrane [GO:0016020]	glycosyltransferase activity [GO:0016757]	GO:0005794; GO:0006486; GO:0016020; GO:0016757
A7X9M1	Calcium-dependent protein kinase (EC 2.7.11.1)	Calcium-dependent protein kinase OS=Physcomitrium patens OX=3218 GN=CPK9 PE=4 SV=1	CPK9	Pp3c12_190	1.76955	-0.21424	intracellular signal transduction [GO:0035556]	cytoplasm [GO:0005737]; nucleus [GO:0005634]	ATP binding [GO:0005524]; calcium ion binding [GO:0005509]; calcium-dependent protein serine/threonine kinase activity [GO:0009931]; calmodulin binding [GO:0005516]; calmodulin-dependent protein kinase activity [GO:0004683]	GO:0004683; GO:0005509; GO:0005516; GO:0005524; GO:0005634; GO:0005737; GO:0009931; GO:0035556
A0A2K1KIU7	AMP-dependent synthetase/ligase domain-containing protein	AMP-binding domain-containing protein OS=Physcomitrium patens OX=3218 GN=PHYPA_007375 PE=4 SV=1		Pp3c5_7620	1.767	-0.115597		endoplasmic reticulum [GO:0005783]; membrane [GO:0016020]	long-chain fatty acid-CoA ligase activity [GO:0004467]	GO:0004467; GO:0005783; GO:0016020
A9TGW1	60S ribosomal protein L38	Predicted protein OS=Physcomitrium patens OX=3218 GN=PHYPA_006075 PE=3 SV=1		Pp3c4_11700	1.767	-0.121863	protein-RNA complex assembly [GO:0022618]; translation [GO:0006412]	cytosolic large ribosomal subunit [GO:0022625]	structural constituent of ribosome [GO:0003735]	GO:0003735; GO:0006412; GO:0022618; GO:0022625
A0A2K1IRT9	Enhancer of mRNA-decapping protein 4 WD40 repeat region domain-containing protein	WD_REPEATS_REGION domain-containing protein (Fragment) OS=Physcomitrium patens OX=3218 GN=PHYPA_026121 PE=4 SV=1		Pp3c21_13620	1.76447	-0.171368	deadenylation-independent decapping of nuclear-transcribed mRNA [GO:0031087]	P-body [GO:0000932]		GO:0000932; GO:0031087
A9RL60	Mitochondrial import receptor subunit TOM20	Predicted protein OS=Physcomitrium patens OX=3218 GN=PHYPA_020900 PE=3 SV=1		Pp3c16_12940	1.76447	-0.100051	protein insertion into mitochondrial outer membrane [GO:0045040]	mitochondrial outer membrane translocase complex [GO:0005742]		GO:0005742; GO:0045040
A9SZC1		Predicted protein OS=Physcomitrium patens OX=3218 GN=PHYPADRAFT_137874 PE=3 SV=1			1.76447	-0.158429
A0A2K1JDI6	Uncharacterized protein	GRAS domain-containing protein OS=Physcomitrium patens OX=3218 GN=PHYPA_019873 PE=4 SV=1		Pp3c15_17600	1.76195	-0.305788	regulation of DNA-templated transcription [GO:0006355]	nucleus [GO:0005634]	DNA-binding transcription factor activity [GO:0003700]; sequence-specific DNA binding [GO:0043565]	GO:0003700; GO:0005634; GO:0006355; GO:0043565
A0A2K1KEC5	4-hydroxy-tetrahydrodipicolinate synthase (EC 4.3.3.7)	4-hydroxy-tetrahydrodipicolinate synthase OS=Physcomitrium patens OX=3218 GN=PHYPA_008473 PE=3 SV=1		Pp3c6_3950	1.76195	-0.174621	diaminopimelate biosynthetic process [GO:0019877]; lysine biosynthetic process via diaminopimelate [GO:0009089]		4-hydroxy-tetrahydrodipicolinate synthase activity [GO:0008840]	GO:0008840; GO:0009089; GO:0019877
A0A2R2WVP8	Photosystem I P700 chlorophyll a apoprotein A1 (EC 1.97.1.12) (PSI-A) (PsaA)	Photosystem I P700 chlorophyll a apoprotein A1 OS=Physcomitrium patens OX=3218 GN=psaA PE=3 SV=1	psaA		1.76195	-0.142417	photosynthesis [GO:0015979]	chloroplast thylakoid membrane [GO:0009535]; photosystem I [GO:0009522]	4 iron, 4 sulfur cluster binding [GO:0051539]; chlorophyll binding [GO:0016168]; electron transfer activity [GO:0009055]; magnesium ion binding [GO:0000287]; oxidoreductase activity [GO:0016491]	GO:0000287; GO:0009055; GO:0009522; GO:0009535; GO:0015979; GO:0016168; GO:0016491; GO:0051539
Q8H0N6	allene-oxide cyclase (EC 5.3.99.6)	Allene-oxide cyclase OS=Physcomitrium patens OX=3218 GN=aoc2 PE=1 SV=1	aoc2		1.76195	-0.163268	jasmonic acid biosynthetic process [GO:0009695]	chloroplast [GO:0009507]	allene-oxide cyclase activity [GO:0046423]	GO:0009507; GO:0009695; GO:0046423
A0A2K1JLW1	Uncharacterized protein	Acetyl-CoA carboxylase OS=Physcomitrium patens OX=3218 GN=PHYPA_017362 PE=4 SV=1		Pp3c13_14480	1.75945	-0.275786	fatty acid biosynthetic process [GO:0006633]; malonyl-CoA biosynthetic process [GO:2001295]		acetyl-CoA carboxylase activity [GO:0003989]; ATP binding [GO:0005524]; metal ion binding [GO:0046872]	GO:0003989; GO:0005524; GO:0006633; GO:0046872; GO:2001295
A0A2K1KKP1	GTP 3',8-cyclase (EC 4.1.99.22)	GTP 3',8-cyclase OS=Physcomitrium patens OX=3218 GN=PHYPA_008031 PE=3 SV=1		Pp3c5_22480	1.75945	-0.0969617	Mo-molybdopterin cofactor biosynthetic process [GO:0006777]		4 iron, 4 sulfur cluster binding [GO:0051539]; GTP 3',8'-cyclase activity [GO:0061798]; GTP binding [GO:0005525]; metal ion binding [GO:0046872]	GO:0005525; GO:0006777; GO:0046872; GO:0051539; GO:0061798
A9S0A7		Predicted protein OS=Physcomitrium patens OX=3218 GN=PHYPADRAFT_122340 PE=4 SV=1			1.75945	-0.145605
A9SQR9	HP domain-containing protein	Predicted protein OS=Physcomitrium patens OX=3218 GN=PHYPA_021932 PE=4 SV=1		Pp3c17_11440	1.75945	-0.224317	actin filament organization [GO:0007015]		actin filament binding [GO:0051015]	GO:0007015; GO:0051015
A0A2K1IGG4	Legumain prodomain domain-containing protein	Uncharacterized protein OS=Physcomitrium patens OX=3218 GN=PHYPA_028959 PE=3 SV=1		Pp3c24_12090	1.75696	-0.103147	proteolysis involved in protein catabolic process [GO:0051603]; vacuolar protein processing [GO:0006624]	vacuole [GO:0005773]	cysteine-type endopeptidase activity [GO:0004197]	GO:0004197; GO:0005773; GO:0006624; GO:0051603
A0A2K1IKD0	Large ribosomal subunit protein eL14 domain-containing protein	Ribosomal_L14e domain-containing protein OS=Physcomitrium patens OX=3218 GN=PHYPA_028426 PE=3 SV=1		Pp3c23_22060	1.75696	-0.0985055	ribosomal large subunit biogenesis [GO:0042273]; translation [GO:0006412]	cytosolic large ribosomal subunit [GO:0022625]	RNA binding [GO:0003723]; structural constituent of ribosome [GO:0003735]	GO:0003723; GO:0003735; GO:0006412; GO:0022625; GO:0042273
A0A2K1J3F8	HMA domain-containing protein	Uncharacterized protein OS=Physcomitrium patens OX=3218 GN=PHYPA_021910 PE=4 SV=1		Pp3c17_10970	1.75696	-0.0969617			metal ion binding [GO:0046872]	GO:0046872
A9SNA3	Large ribosomal subunit protein uL18 C-terminal eukaryotes domain-containing protein	Ribosomal_L18_c domain-containing protein OS=Physcomitrium patens OX=3218 GN=PHYPA_010871 PE=3 SV=1		Pp3c7_25660	1.75696	-0.0985055	translation [GO:0006412]	cytoplasm [GO:0005737]; ribonucleoprotein complex [GO:1990904]; ribosome [GO:0005840]	5S rRNA binding [GO:0008097]; structural constituent of ribosome [GO:0003735]	GO:0003735; GO:0005737; GO:0005840; GO:0006412; GO:0008097; GO:1990904
A0A2K1J352	Exocyst component Exo84 C-terminal domain-containing protein	Exo84_C domain-containing protein OS=Physcomitrium patens OX=3218 GN=PHYPA_021801 PE=3 SV=1		Pp3c17_8270	1.75449	-0.15682	exocytosis [GO:0006887]; Golgi to plasma membrane transport [GO:0006893]; protein localization [GO:0008104]; protein transport [GO:0015031]	exocyst [GO:0000145]		GO:0000145; GO:0006887; GO:0006893; GO:0008104; GO:0015031
A0A2K1J4C5	RNA helicase (EC 3.6.4.13)	Uncharacterized protein OS=Physcomitrium patens OX=3218 GN=PHYPA_022227 PE=4 SV=1		Pp3c17_17420	1.75449	-0.118727		nucleus [GO:0005634]	ATP binding [GO:0005524]; hydrolase activity [GO:0016787]; mRNA binding [GO:0003729]; RNA helicase activity [GO:0003724]	GO:0003724; GO:0003729; GO:0005524; GO:0005634; GO:0016787
A0A2K1KKQ5	Transglycosylase SLT domain-containing protein	SLT domain-containing protein OS=Physcomitrium patens OX=3218 GN=PHYPA_008037 PE=4 SV=1		Pp3c5_22590	1.75449	-0.129734
A9SRQ9	Cytochrome c	Predicted protein OS=Physcomitrium patens OX=3218 GN=PHYPA_023601 PE=3 SV=1		Pp3c19_2800	1.75449	-0.120294	mitochondrial electron transport, cytochrome c to oxygen [GO:0006123]; mitochondrial electron transport, ubiquinol to cytochrome c [GO:0006122]	mitochondrial intermembrane space [GO:0005758]; respirasome [GO:0070469]	electron transfer activity [GO:0009055]; heme binding [GO:0020037]; metal ion binding [GO:0046872]	GO:0005758; GO:0006122; GO:0006123; GO:0009055; GO:0020037; GO:0046872; GO:0070469
A9SCH7	Conserved oligomeric Golgi complex subunit 2 (Component of oligomeric Golgi complex 2)	Component of oligomeric Golgi complex 2 OS=Physcomitrium patens OX=3218 GN=PHYPADRAFT_106197 PE=3 SV=1		Pp3c17_20170	1.75203	-0.15682	Golgi organization [GO:0007030]; intra-Golgi vesicle-mediated transport [GO:0006891]; protein transport [GO:0015031]	Golgi transport complex [GO:0017119]; membrane [GO:0016020]		GO:0006891; GO:0007030; GO:0015031; GO:0016020; GO:0017119
A0A2K1JL79	Eukaryotic translation initiation factor 3 subunit D (eIF3d) (Eukaryotic translation initiation factor 3 subunit 7) (eIF-3-zeta)	Eukaryotic translation initiation factor 3 subunit D OS=Physcomitrium patens OX=3218 GN=PHYPA_017124 PE=3 SV=1		Pp3c13_8400	1.74958	-0.125006	cap-dependent translational initiation [GO:0002191]; formation of cytoplasmic translation initiation complex [GO:0001732]	eukaryotic 43S preinitiation complex [GO:0016282]; eukaryotic 48S preinitiation complex [GO:0033290]; eukaryotic translation initiation factor 3 complex [GO:0005852]	mRNA cap binding [GO:0098808]; translation initiation factor activity [GO:0003743]	GO:0001732; GO:0002191; GO:0003743; GO:0005852; GO:0016282; GO:0033290; GO:0098808
A0A2K1L1M9	FAM91 N-terminal domain-containing protein	Uncharacterized protein OS=Physcomitrium patens OX=3218 GN=PHYPA_002726 PE=3 SV=1		Pp3c2_15510	1.74958	-0.101598
A0A2K1LAR4	Cytochrome P450	Uncharacterized protein OS=Physcomitrium patens OX=3218 GN=PHYPA_001544 PE=3 SV=1		Pp3c1_33340	1.74958	-0.132894			heme binding [GO:0020037]; iron ion binding [GO:0005506]; monooxygenase activity [GO:0004497]; oxidoreductase activity, acting on paired donors, with incorporation or reduction of molecular oxygen [GO:0016705]	GO:0004497; GO:0005506; GO:0016705; GO:0020037
A9SQR7		Predicted protein OS=Physcomitrium patens OX=3218 GN=PHYPADRAFT_166210 PE=4 SV=1			1.74958	-0.345564
A0A2K1K2N3	AUGMIN subunit 5	Uncharacterized protein OS=Physcomitrium patens OX=3218 GN=PHYPA_012513 PE=4 SV=1		Pp3c9_9760	1.74715	-0.288065	spindle assembly [GO:0051225]	HAUS complex [GO:0070652]; spindle microtubule [GO:0005876]		GO:0005876; GO:0051225; GO:0070652
A9RL96		Predicted protein (Fragment) OS=Physcomitrium patens OX=3218 GN=PHYPADRAFT_116128 PE=3 SV=1			1.74715	-0.125006
A0A2K1IAF7	DUF668 domain-containing protein	Uncharacterized protein OS=Physcomitrium patens OX=3218 GN=PHYPA_030837 PE=4 SV=1		Pp3c27_2910	1.74473	-0.140826	positive regulation of growth [GO:0045927]			GO:0045927
A0A2K1J7I0	Uncharacterized protein	Uncharacterized protein OS=Physcomitrium patens OX=3218 GN=PHYPA_020591 PE=3 SV=1		Pp3c16_7040	1.74473	-0.0969617	translation [GO:0006412]	large ribosomal subunit [GO:0015934]	structural constituent of ribosome [GO:0003735]	GO:0003735; GO:0006412; GO:0015934
A0A2K1JII5	Uncharacterized protein	Uncharacterized protein OS=Physcomitrium patens OX=3218 GN=PHYPA_018770 PE=4 SV=1		Pp3c14_20380	1.74473	-0.249822		membrane [GO:0016020]		GO:0016020
A9RBD6	NADH:flavin oxidoreductase/NADH oxidase N-terminal domain-containing protein	Oxidored_FMN domain-containing protein OS=Physcomitrium patens OX=3218 GN=PHYPA_003888 PE=3 SV=1		Pp3c3_2130	1.74473	-0.416962			FMN binding [GO:0010181]; oxidoreductase activity [GO:0016491]	GO:0010181; GO:0016491
A9SBY2	Protein kinase domain-containing protein	Predicted protein OS=Physcomitrium patens OX=3218 GN=PHYPA_007415 PE=4 SV=1		Pp3c5_8630	1.74473	-0.22095		membrane [GO:0016020]	ATP binding [GO:0005524]; protein kinase activity [GO:0004672]	GO:0004672; GO:0005524; GO:0016020
A0A2K1KAS2	TPM domain-containing protein	TPM_phosphatase domain-containing protein OS=Physcomitrium patens OX=3218 GN=PHYPA_010059 PE=4 SV=1		Pp3c7_6980	1.74232	-0.117161		membrane [GO:0016020]		GO:0016020
A9TGU7	40S ribosomal protein S8	40S ribosomal protein S8 OS=Physcomitrium patens OX=3218 GN=PHYPA_006057 PE=3 SV=1		Pp3c4_11370	1.74232	-0.382702	maturation of SSU-rRNA from tricistronic rRNA transcript (SSU-rRNA, 5.8S rRNA, LSU-rRNA) [GO:0000462]; translation [GO:0006412]	cytosolic small ribosomal subunit [GO:0022627]	structural constituent of ribosome [GO:0003735]	GO:0000462; GO:0003735; GO:0006412; GO:0022627
A0A2K1KVV8	Arginyl-tRNA--protein transferase 1 (EC 2.3.2.8) (Arginine-tRNA--protein transferase 1)	Arginyltransferase OS=Physcomitrium patens OX=3218 GN=PHYPA_004926 PE=3 SV=1		Pp3c3_24950	1.73993	-0.168123		cytoplasm [GO:0005737]	arginyl-tRNA--protein transferase activity [GO:0004057]	GO:0004057; GO:0005737
A0A2K1L2C0	Uncharacterized protein	WD_REPEATS_REGION domain-containing protein OS=Physcomitrium patens OX=3218 GN=PHYPA_002959 PE=4 SV=1		Pp3c2_19830	1.73993	-0.161653	proteasome-mediated ubiquitin-dependent protein catabolic process [GO:0043161]	Cul4-RING E3 ubiquitin ligase complex [GO:0080008]		GO:0043161; GO:0080008
A9RME9	Uncharacterized protein	Predicted protein OS=Physcomitrium patens OX=3218 GN=PHYPA_022715 PE=4 SV=1		Pp3c18_4430	1.73993	-0.0908029			ATP binding [GO:0005524]; ATP-dependent protein folding chaperone [GO:0140662]	GO:0005524; GO:0140662
A0A2K1KVK6	Serine decarboxylase	Uncharacterized protein OS=Physcomitrium patens OX=3218 GN=PHYPA_004821 PE=3 SV=1		Pp3c3_22850	1.73755	-0.336428	carboxylic acid metabolic process [GO:0019752]		carboxy-lyase activity [GO:0016831]; pyridoxal phosphate binding [GO:0030170]	GO:0016831; GO:0019752; GO:0030170
A9RCR8		Predicted protein OS=Physcomitrium patens OX=3218 GN=PHYPADRAFT_64198 PE=3 SV=1			1.73755	-0.595097
A9SJ00	CHCH domain-containing protein	Predicted protein OS=Physcomitrium patens OX=3218 GN=PHYPA_019371 PE=4 SV=1		Pp3c15_5650	1.73755	-0.123434
A9U0K3	Uncharacterized protein	Predicted protein OS=Physcomitrium patens OX=3218 GN=PHYPA_029057 PE=4 SV=1		Pp3c24_14070	1.73755	-0.103147
A0A2K1IW51	non-specific serine/threonine protein kinase (EC 2.7.11.1)	Non-specific serine/threonine protein kinase OS=Physcomitrium patens OX=3218 GN=PHYPA_025448 PE=3 SV=1		Pp3c20_22360	1.73518	-0.171368			ATP binding [GO:0005524]; protein serine/threonine kinase activity [GO:0004674]	GO:0004674; GO:0005524
A0A2K1JHV4	beta-aspartyl-peptidase (EC 3.4.19.5)	Uncharacterized protein OS=Physcomitrium patens OX=3218 GN=PHYPA_018537 PE=4 SV=1		Pp3c14_14930	1.73518	-0.0908029		cytoplasm [GO:0005737]	asparaginase activity [GO:0004067]; beta-aspartyl-peptidase activity [GO:0008798]	GO:0004067; GO:0005737; GO:0008798
A9SZ30	Rhodanese domain-containing protein	Predicted protein OS=Physcomitrium patens OX=3218 GN=PHYPA_004131 PE=4 SV=1		Pp3c3_8190	1.73518	-0.117161	cellular response to calcium ion [GO:0071277]; de-etiolation [GO:0009704]; regulation of stomatal closure [GO:0090333]			GO:0009704; GO:0071277; GO:0090333
A9TK84		Predicted protein OS=Physcomitrium patens OX=3218 GN=PHYPADRAFT_170553 PE=4 SV=1			1.73518	-0.155213
A0A2K1JW77	TOG domain-containing protein	TOG domain-containing protein OS=Physcomitrium patens OX=3218 GN=PHYPA_015542 PE=4 SV=1		Pp3c11_24870	1.73283	-0.182786	microtubule cytoskeleton organization [GO:0000226]	cytoplasmic microtubule [GO:0005881]	microtubule binding [GO:0008017]	GO:0000226; GO:0005881; GO:0008017
A0A2K1KJU0	Uncharacterized protein	WD_REPEATS_REGION domain-containing protein OS=Physcomitrium patens OX=3218 GN=PHYPA_007723 PE=4 SV=1		Pp3c5_15520	1.73283	-0.117161	mRNA splicing, via spliceosome [GO:0000398]	catalytic step 2 spliceosome [GO:0071013]; Prp19 complex [GO:0000974]		GO:0000398; GO:0000974; GO:0071013
A0A2K1IAQ4	fructokinase (EC 2.7.1.4)	PfkB domain-containing protein OS=Physcomitrium patens OX=3218 GN=PHYPA_030936 PE=3 SV=1		Pp3c27_4840	1.73049	-0.169745	fructose metabolic process [GO:0006000]		fructokinase activity [GO:0008865]	GO:0006000; GO:0008865
A0A2K1L8W8	ABC transporter C family member 10	Uncharacterized protein OS=Physcomitrium patens OX=3218 GN=PHYPA_000897 PE=4 SV=1		Pp3c1_20660	1.73049	-0.354759	transmembrane transport [GO:0055085]	membrane [GO:0016020]	ABC-type transporter activity [GO:0140359]; ATP binding [GO:0005524]; ATP hydrolysis activity [GO:0016887]; ATPase-coupled transmembrane transporter activity [GO:0042626]	GO:0005524; GO:0016020; GO:0016887; GO:0042626; GO:0055085; GO:0140359
A9SDN8		Predicted protein OS=Physcomitrium patens OX=3218 GN=PHYPADRAFT_164383 PE=4 SV=1			1.73049	-0.129734
A0A2K1KMW3	Transthyretin/hydroxyisourate hydrolase domain-containing protein	Hydroxyisourate hydrolase OS=Physcomitrium patens OX=3218 GN=PHYPA_006011 PE=4 SV=1		Pp3c4_10360	1.72354	-0.147202	purine nucleobase metabolic process [GO:0006144]		carboxy-lyase activity [GO:0016831]; hydroxyisourate hydrolase activity [GO:0033971]	GO:0006144; GO:0016831; GO:0033971
A9RRS1	CTLH domain-containing protein	Predicted protein OS=Physcomitrium patens OX=3218 GN=PHYPADRAFT_205044 PE=4 SV=1		Pp3c9_8180	1.72354	-0.186065	cytoskeleton organization [GO:0007010]	cytoplasm [GO:0005737]		GO:0005737; GO:0007010
A0A2K1J2P9	Transcription factor Pur-alpha 1	Uncharacterized protein OS=Physcomitrium patens OX=3218 GN=PHYPA_021646 PE=3 SV=1		Pp3c17_4780	1.72125	-0.166503	regulation of transcription by RNA polymerase II [GO:0006357]	nucleus [GO:0005634]	DNA-binding transcription factor activity, RNA polymerase II-specific [GO:0000981]; purine-rich negative regulatory element binding [GO:0032422]; RNA polymerase II transcription regulatory region sequence-specific DNA binding [GO:0000977]	GO:0000977; GO:0000981; GO:0005634; GO:0006357; GO:0032422
A0A2K1JYH4	Uncharacterized protein	Uncharacterized protein OS=Physcomitrium patens OX=3218 GN=PHYPA_013691 PE=4 SV=1		Pp3c10_10290	1.72125	-0.194295
A9SLU5		Predicted protein OS=Physcomitrium patens OX=3218 GN=PHYPADRAFT_132044 PE=4 SV=1			1.72125	-0.131313
A9TW32	alanine transaminase (EC 2.6.1.2)	Predicted protein OS=Physcomitrium patens OX=3218 GN=PHYPA_020573 PE=4 SV=1		Pp3c16_6730	1.72125	-0.132894	biosynthetic process [GO:0009058]; L-alanine catabolic process [GO:0042853]; photorespiration [GO:0009853]		alanine-glyoxylate transaminase activity [GO:0008453]; glycine:2-oxoglutarate aminotransferase activity [GO:0047958]; L-alanine:2-oxoglutarate aminotransferase activity [GO:0004021]; pyridoxal phosphate binding [GO:0030170]	GO:0004021; GO:0008453; GO:0009058; GO:0009853; GO:0030170; GO:0042853; GO:0047958
Q8LSK4	Protein disulfide-isomerase (EC 5.3.4.1)	Protein disulfide-isomerase OS=Physcomitrium patens OX=3218 GN=PHYPA_014464 PE=2 SV=1		Pp3c11_1890	1.72125	-0.0908029	protein folding [GO:0006457]; response to endoplasmic reticulum stress [GO:0034976]	endoplasmic reticulum [GO:0005783]; endoplasmic reticulum lumen [GO:0005788]	protein disulfide isomerase activity [GO:0003756]	GO:0003756; GO:0005783; GO:0005788; GO:0006457; GO:0034976
A0A2K1JG60	Uncharacterized protein	Uncharacterized protein OS=Physcomitrium patens OX=3218 GN=PHYPA_017923 PE=3 SV=1		Pp3c14_2960	1.71897	-0.115597		chloroplast envelope [GO:0009941]; membrane [GO:0016020]		GO:0009941; GO:0016020
A0A2K1KJX7	Transmembrane adaptor Erv26	Uncharacterized protein OS=Physcomitrium patens OX=3218 GN=PHYPA_007739 PE=3 SV=1		Pp3c5_15710	1.71897	-0.115597	endoplasmic reticulum to Golgi vesicle-mediated transport [GO:0006888]	COPII-coated ER to Golgi transport vesicle [GO:0030134]; endoplasmic reticulum membrane [GO:0005789]; Golgi membrane [GO:0000139]	COPII receptor activity [GO:0097020]	GO:0000139; GO:0005789; GO:0006888; GO:0030134; GO:0097020
A9SVQ5	Uncharacterized protein	Predicted protein OS=Physcomitrium patens OX=3218 GN=PHYPA_003071 PE=4 SV=1		Pp3c2_22190	1.71897	-0.202572
A9RF24	Phytochromobilin synthase	Uncharacterized protein OS=Physcomitrium patens OX=3218 GN=HY2 PE=3 SV=1		Pp3c13_10580	1.7167	-0.100051	phytochromobilin biosynthetic process [GO:0010024]		cobalt ion binding [GO:0050897]; oxidoreductase activity, acting on the CH-CH group of donors, iron-sulfur protein as acceptor [GO:0016636]	GO:0010024; GO:0016636; GO:0050897
A9RWQ8		Predicted protein OS=Physcomitrium patens OX=3218 GN=PHYPADRAFT_161458 PE=4 SV=1			1.7167	-0.145605
A9S180		[Acyl-carrier-protein] S-malonyltransferase OS=Physcomitrium patens OX=3218 GN=PHYPADRAFT_73233 PE=3 SV=1			1.7167	-0.132894
A0A2K1IUN9	signal peptidase I (EC 3.4.21.89)	Peptidase_S26 domain-containing protein OS=Physcomitrium patens OX=3218 GN=PHYPA_024937 PE=4 SV=1		Pp3c20_9240	1.7122	-0.101598	signal peptide processing [GO:0006465]; thylakoid membrane organization [GO:0010027]	chloroplast thylakoid membrane [GO:0009535]; plasma membrane [GO:0005886]	serine-type endopeptidase activity [GO:0004252]	GO:0004252; GO:0005886; GO:0006465; GO:0009535; GO:0010027
A0A2K1IX24	dynamin GTPase (EC 3.6.5.5)	Dynamin GTPase OS=Physcomitrium patens OX=3218 GN=PHYPA_023640 PE=3 SV=1		Pp3c19_3640	1.7122	-0.15682		cytoplasm [GO:0005737]; membrane [GO:0016020]; microtubule [GO:0005874]	GTP binding [GO:0005525]; GTPase activity [GO:0003924]; microtubule binding [GO:0008017]	GO:0003924; GO:0005525; GO:0005737; GO:0005874; GO:0008017; GO:0016020
A0A2K1JM35	Autophagy-related protein 2	Uncharacterized protein OS=Physcomitrium patens OX=3218 GN=PHYPA_017434 PE=4 SV=1		Pp3c13_15610	1.7122	-0.086201	autophagosome assembly [GO:0000045]; autophagy of mitochondrion [GO:0000422]; autophagy of peroxisome [GO:0030242]; glycophagy [GO:0061723]; lipid transport [GO:0006869]; piecemeal microautophagy of the nucleus [GO:0034727]; reticulophagy [GO:0061709]	endoplasmic reticulum membrane [GO:0005789]; phagophore [GO:0061908]; phagophore assembly site [GO:0000407]	phosphatidylinositol-3-phosphate binding [GO:0032266]; protein-membrane adaptor activity [GO:0043495]	GO:0000045; GO:0000407; GO:0000422; GO:0005789; GO:0006869; GO:0030242; GO:0032266; GO:0034727; GO:0043495; GO:0061709; GO:0061723; GO:0061908
A9TXA6	Nucleoside N-ribohydrolase 1 (EC 3.2.2.1)	Nucleoside N-ribohydrolase 1 OS=Physcomitrium patens OX=3218 GN=NRH1 PE=1 SV=1	NRH1	Pp3c26_14640	1.7122	-0.129734	inosine catabolic process [GO:0006148]; leaf senescence [GO:0010150]; purine nucleoside catabolic process [GO:0006152]	cytosol [GO:0005829]	inosine nucleosidase activity [GO:0047724]; metal ion binding [GO:0046872]; protein heterodimerization activity [GO:0046982]; purine nucleosidase activity [GO:0008477]; UDP-glucosyltransferase activity [GO:0035251]	GO:0005829; GO:0006148; GO:0006152; GO:0008477; GO:0010150; GO:0035251; GO:0046872; GO:0046982; GO:0047724
A0A2K1KBU3	Rhodanese domain-containing protein	Rhodanese domain-containing protein OS=Physcomitrium patens OX=3218 GN=PHYPA_010428 PE=4 SV=1		Pp3c7_15530	1.70774	-0.0969617
A0A2K1KLC9	HotDog ACOT-type domain-containing protein	Uncharacterized protein OS=Physcomitrium patens OX=3218 GN=PHYPA_008261 PE=4 SV=1		Pp3c5_28520	1.70774	-0.136062	acyl-CoA metabolic process [GO:0006637]		fatty acyl-CoA hydrolase activity [GO:0047617]	GO:0006637; GO:0047617
A0A2R2WV44	Photosystem II CP43 reaction center protein (PSII 43 kDa protein) (Protein CP-43)	Photosystem II CP43 reaction center protein OS=Physcomitrium patens OX=3218 GN=psbC PE=3 SV=1;Photosystem II CP43 reaction center protein OS=Physcomitrium patens OX=3218 GN=psbC PE=3 SV=1	psbC		1.70553	-0.134477	photosynthetic electron transport in photosystem II [GO:0009772]	chloroplast thylakoid membrane [GO:0009535]; photosystem II [GO:0009523]	chlorophyll binding [GO:0016168]; electron transporter, transferring electrons within the cyclic electron transport pathway of photosynthesis activity [GO:0045156]; metal ion binding [GO:0046872]	GO:0009523; GO:0009535; GO:0009772; GO:0016168; GO:0045156; GO:0046872
Q6YXN9	Photosystem II CP43 reaction center protein (PSII 43 kDa protein) (Protein CP-43)	Photosystem II CP43 reaction center protein OS=Physcomitrium patens OX=3218 GN=psbC PE=3 SV=1;Photosystem II CP43 reaction center protein OS=Physcomitrium patens OX=3218 GN=psbC PE=3 SV=1	psbC		1.70553	-0.134477	photosynthetic electron transport in photosystem II [GO:0009772]	chloroplast thylakoid membrane [GO:0009535]; photosystem II [GO:0009523]	chlorophyll binding [GO:0016168]; electron transporter, transferring electrons within the cyclic electron transport pathway of photosynthesis activity [GO:0045156]; metal ion binding [GO:0046872]	GO:0009523; GO:0009535; GO:0009772; GO:0016168; GO:0045156; GO:0046872
A0A2K1K035	rRNA adenine N(6)-methyltransferase (EC 2.1.1.-)	rRNA adenine N(6)-methyltransferase OS=Physcomitrium patens OX=3218 GN=PHYPA_014255 PE=3 SV=1		Pp3c10_22230	1.70333	-0.110916	rRNA methylation [GO:0031167]		RNA binding [GO:0003723]; rRNA (adenine-N6,N6-)-dimethyltransferase activity [GO:0000179]	GO:0000179; GO:0003723; GO:0031167
A0A2K1K459	40S ribosomal protein S14	Uncharacterized protein OS=Physcomitrium patens OX=3218 GN=PHYPA_013025 PE=3 SV=1		Pp3c9_21480	1.70333	-0.118727	translation [GO:0006412]	ribonucleoprotein complex [GO:1990904]; ribosome [GO:0005840]	structural constituent of ribosome [GO:0003735]	GO:0003735; GO:0005840; GO:0006412; GO:1990904
A0A2K1LA20	BFN domain-containing protein	BFN domain-containing protein OS=Physcomitrium patens OX=3218 GN=PHYPA_001304 PE=3 SV=1		Pp3c1_28640	1.70333	-0.120294	protein ubiquitination [GO:0016567]	nucleus [GO:0005634]; VCB complex [GO:0030891]	nuclease activity [GO:0004518]	GO:0004518; GO:0005634; GO:0016567; GO:0030891
A9S274		Predicted protein OS=Physcomitrium patens OX=3218 GN=PHYPADRAFT_162406 PE=4 SV=1			1.70333	-0.121863
A9S637	Arf-GAP domain-containing protein	Predicted protein OS=Physcomitrium patens OX=3218 GN=PHYPA_013464 PE=4 SV=1		Pp3c10_5430	1.70333	-0.0954196	vesicle-mediated transport [GO:0016192]		GTPase activator activity [GO:0005096]	GO:0005096; GO:0016192
A0A2K1IUW9	Antiviral helicase SKI2	Uncharacterized protein OS=Physcomitrium patens OX=3218 GN=PHYPA_025018 PE=4 SV=1		Pp3c20_11040	1.70115	-0.0985055	nuclear-transcribed mRNA catabolic process, 3'-5' exonucleolytic nonsense-mediated decay [GO:0070478]	Ski complex [GO:0055087]	ATP binding [GO:0005524]; hydrolase activity [GO:0016787]; RNA binding [GO:0003723]; RNA helicase activity [GO:0003724]	GO:0003723; GO:0003724; GO:0005524; GO:0016787; GO:0055087; GO:0070478
A0A2K1J0B7	SEC7 domain-containing protein	SEC7 domain-containing protein OS=Physcomitrium patens OX=3218 GN=PHYPA_022876 PE=4 SV=1		Pp3c18_8290	1.70115	-0.0892673	protein transport [GO:0015031]; regulation of ARF protein signal transduction [GO:0032012]	cytosol [GO:0005829]; membrane [GO:0016020]; trans-Golgi network [GO:0005802]	guanyl-nucleotide exchange factor activity [GO:0005085]	GO:0005085; GO:0005802; GO:0005829; GO:0015031; GO:0016020; GO:0032012
A0A2K1J0V8	Uncharacterized protein	Uncharacterized protein OS=Physcomitrium patens OX=3218 GN=PHYPA_023060 PE=4 SV=1		Pp3c18_12940	1.70115	-0.164884		membrane [GO:0016020]		GO:0016020
A0A2K1JIY6	NADPH--cytochrome P450 reductase (CPR) (P450R) (EC 1.6.2.4)	NADPH--cytochrome P450 reductase OS=Physcomitrium patens OX=3218 GN=PHYPA_018911 PE=3 SV=1		Pp3c14_22890	1.70115	-0.438307		cytosol [GO:0005829]; endoplasmic reticulum membrane [GO:0005789]	flavin adenine dinucleotide binding [GO:0050660]; FMN binding [GO:0010181]; NADP binding [GO:0050661]; NADPH-hemoprotein reductase activity [GO:0003958]	GO:0003958; GO:0005789; GO:0005829; GO:0010181; GO:0050660; GO:0050661
A0A2K1K8G3	RING-type domain-containing protein	RING-type domain-containing protein OS=Physcomitrium patens OX=3218 GN=PHYPA_011964 PE=4 SV=1		Pp3c8_23280	1.70115	-0.101598	protein ubiquitination [GO:0016567]	nucleus [GO:0005634]	ubiquitin-protein transferase activity [GO:0004842]	GO:0004842; GO:0005634; GO:0016567
A9TRM2		Predicted protein OS=Physcomitrium patens OX=3218 GN=PHYPADRAFT_96237 PE=4 SV=1			1.70115	-0.296899
A0A2K1IGH2	mitogen-activated protein kinase kinase (EC 2.7.12.2)	Protein kinase domain-containing protein OS=Physcomitrium patens OX=3218 GN=PHYPA_028968 PE=3 SV=1		Pp3c24_12310	1.69897	-0.121863		cytoplasm [GO:0005737]	ATP binding [GO:0005524]; protein serine/threonine kinase activity [GO:0004674]	GO:0004674; GO:0005524; GO:0005737
A9RI18		Predicted protein (Fragment) OS=Physcomitrium patens OX=3218 GN=PHYPADRAFT_114508 PE=3 SV=1			1.69897	-0.152003
A9RMS1	Uncharacterized protein	Predicted protein OS=Physcomitrium patens OX=3218 GN=PHYPA_022636 PE=4 SV=1		Pp3c18_2070	1.69897	-0.131313		plasma membrane [GO:0005886]		GO:0005886
A9RUZ4		Rubredoxin-like domain-containing protein OS=Physcomitrium patens OX=3218 GN=PHYPADRAFT_161132 PE=4 SV=1			1.69897	-0.207561
A9SL39	FAD-binding FR-type domain-containing protein	Ferric reductase-like transmembrane component OS=Physcomitrium patens OX=3218 GN=PHYPA_012062 PE=4 SV=1		Pp3c9_40	1.69897	-0.279284		plasma membrane [GO:0005886]	oxidoreductase activity [GO:0016491]	GO:0005886; GO:0016491
A9SY39	Mitogen-activated protein kinase kinase kinase 1a (PpMEKK1a) (EC 2.7.11.25) (MAP kinase kinase kinase 1a)	Mitogen-activated protein kinase kinase kinase 1a OS=Physcomitrium patens OX=3218 GN=MEKK1a PE=2 SV=2;Protein kinase domain-containing protein OS=Physcomitrium patens OX=3218 GN=PHYPA_009889 PE=4 SV=1	MEKK1a		1.69897	-0.187707	defense response [GO:0006952]; MAPK cascade [GO:0000165]; response to chitin [GO:0010200]	cytoplasm [GO:0005737]; plasma membrane [GO:0005886]	ATP binding [GO:0005524]; MAP kinase kinase kinase activity [GO:0004709]; protein serine kinase activity [GO:0106310]	GO:0000165; GO:0004709; GO:0005524; GO:0005737; GO:0005886; GO:0006952; GO:0010200; GO:0106310
A0A2K1KA98	mitogen-activated protein kinase kinase kinase (EC 2.7.11.25)	Mitogen-activated protein kinase kinase kinase 1a OS=Physcomitrium patens OX=3218 GN=MEKK1a PE=2 SV=2;Protein kinase domain-containing protein OS=Physcomitrium patens OX=3218 GN=PHYPA_009889 PE=4 SV=1	MEKK1a		1.69897	-0.187707			ATP binding [GO:0005524]; protein serine/threonine kinase activity [GO:0004674]	GO:0004674; GO:0005524
A0A2K1ITN0	Reverse transcriptase domain-containing protein	Reverse transcriptase domain-containing protein OS=Physcomitrium patens OX=3218 GN=PHYPA_024574 PE=4 SV=1		Pp3c20_1870	1.6968	-0.210897
A0A2K1JY03	Uncharacterized protein	Uncharacterized protein OS=Physcomitrium patens OX=3218 GN=PHYPA_013508 PE=4 SV=1		Pp3c10_6490	1.6968	-0.0908029	transmembrane transport [GO:0055085]	membrane [GO:0016020]	ABC-type transporter activity [GO:0140359]; ATP binding [GO:0005524]; ATP hydrolysis activity [GO:0016887]; ATPase-coupled transmembrane transporter activity [GO:0042626]	GO:0005524; GO:0016020; GO:0016887; GO:0042626; GO:0055085; GO:0140359
A9CPE9	Ethylene receptor	Ethylene receptor OS=Physcomitrium patens OX=3218 GN=ETR1 PE=2 SV=1	ETR1	Pp3c27_3830	1.6968	-0.12658	negative regulation of ethylene-activated signaling pathway [GO:0010105]	endoplasmic reticulum [GO:0005783]; endoplasmic reticulum membrane [GO:0005789]	ATP binding [GO:0005524]; ethylene binding [GO:0051740]; ethylene receptor activity [GO:0038199]; metal ion binding [GO:0046872]; phosphorelay sensor kinase activity [GO:0000155]	GO:0000155; GO:0005524; GO:0005783; GO:0005789; GO:0010105; GO:0038199; GO:0046872; GO:0051740
A0A2K1IXW5	Ferredoxin--NADP reductase, chloroplastic (FNR) (EC 1.18.1.2)	Ferredoxin--NADP reductase, chloroplastic OS=Physcomitrium patens OX=3218 GN=PHYPA_023939 PE=3 SV=1		Pp3c19_9770	1.69465	-0.244685		chloroplast [GO:0009507]	ferredoxin-NADP+ reductase activity [GO:0004324]	GO:0004324; GO:0009507
A0A2K1K3Y8	C2 domain-containing protein	Peroxin/Ferlin domain-containing protein OS=Physcomitrium patens OX=3218 GN=PHYPA_012967 PE=3 SV=1		Pp3c9_20320	1.69465	-0.0954196	lipid transport [GO:0006869]; protein retention in Golgi apparatus [GO:0045053]; protein targeting to vacuole [GO:0006623]	membrane [GO:0016020]		GO:0006623; GO:0006869; GO:0016020; GO:0045053
A0A2K1KBA6	Calmodulin	Uncharacterized protein OS=Physcomitrium patens OX=3218 GN=PHYPA_010242 PE=4 SV=1		Pp3c7_10910	1.69465	-0.231075			calcium ion binding [GO:0005509]; protein-folding chaperone binding [GO:0051087]	GO:0005509; GO:0051087
A0A2K1K621	Protein-L-isoaspartate O-methyltransferase (EC 2.1.1.77)	Protein-L-isoaspartate O-methyltransferase OS=Physcomitrium patens OX=3218 GN=PHYPA_011127 PE=3 SV=1		Pp3c8_3810	1.6925	-0.224317	methylation [GO:0032259]; protein modification process [GO:0036211]		protein-L-isoaspartate (D-aspartate) O-methyltransferase activity [GO:0004719]	GO:0004719; GO:0032259; GO:0036211
A0A2K1ID46	Glycosyltransferase subfamily 4-like N-terminal domain-containing protein	Glyco_trans_4-like_N domain-containing protein OS=Physcomitrium patens OX=3218 GN=PHYPA_030681 PE=4 SV=1		Pp3c26_15370	1.69037	-0.161653		membrane [GO:0016020]		GO:0016020
X5IYJ7	NAC transcription factor PpVNS5	NAC transcription factor PpVNS5 OS=Physcomitrium patens OX=3218 GN=PpVNS5 PE=2 SV=1	PpVNS5	Pp3c13_20650	1.69037	-0.291592	regulation of DNA-templated transcription [GO:0006355]		DNA binding [GO:0003677]	GO:0003677; GO:0006355
A0A2K1IUD1	Katanin p80 WD40 repeat-containing subunit B1 homolog	Katanin p80 WD40 repeat-containing subunit B1 homolog OS=Physcomitrium patens OX=3218 GN=PHYPA_024832 PE=3 SV=1		Pp3c20_7130	1.68825	-0.120294	microtubule depolymerization [GO:0007019]; microtubule severing [GO:0051013]	cytoplasm [GO:0005737]; katanin complex [GO:0008352]; microtubule [GO:0005874]	microtubule binding [GO:0008017]	GO:0005737; GO:0005874; GO:0007019; GO:0008017; GO:0008352; GO:0051013
A0A2K1JUF3	23 kDa subunit of oxygen evolving system of photosystem II (23 kDa thylakoid membrane protein) (OEC 23 kDa subunit)	PsbP domain-containing protein OS=Physcomitrium patens OX=3218 GN=PHYPA_014933 PE=4 SV=1		Pp3c11_12080	1.68825	-0.222633	photosynthesis [GO:0015979]	chloroplast [GO:0009507]; extrinsic component of membrane [GO:0019898]; photosystem II oxygen evolving complex [GO:0009654]	calcium ion binding [GO:0005509]	GO:0005509; GO:0009507; GO:0009654; GO:0015979; GO:0019898
A9RCL2	Uncharacterized protein	Predicted protein OS=Physcomitrium patens OX=3218 GN=PHYPA_010772 PE=3 SV=1		Pp3c7_23740	1.68825	-0.129734	auxin-activated signaling pathway [GO:0009734]	plasma membrane [GO:0005886]; plasmodesma [GO:0009506]		GO:0005886; GO:0009506; GO:0009734
A9SCC7	Uncharacterized protein	Predicted protein OS=Physcomitrium patens OX=3218 GN=PHYPA_022306 PE=4 SV=1		Pp3c17_19080	1.68825	-0.461959
G1UDF5	Retinoblastoma-related protein2	Retinoblastoma-related protein2 OS=Physcomitrium patens OX=3218 GN=RBR;2 PE=2 SV=1	RBR;2	Pp3c9_2440	1.68825	-0.086201	cell differentiation [GO:0030154]; negative regulation of G1/S transition of mitotic cell cycle [GO:2000134]; regulation of transcription by RNA polymerase II [GO:0006357]	chromatin [GO:0000785]; nucleus [GO:0005634]; transcription regulator complex [GO:0005667]	RNA polymerase II transcription regulatory region sequence-specific DNA binding [GO:0000977]	GO:0000785; GO:0000977; GO:0005634; GO:0005667; GO:0006357; GO:0030154; GO:2000134
A0A2K1IP97	Peroxin/Ferlin domain-containing protein	Uncharacterized protein OS=Physcomitrium patens OX=3218 GN=PHYPA_027394 PE=3 SV=1		Pp3c22_21110	1.68613	-0.169745	lipid transport [GO:0006869]; protein retention in Golgi apparatus [GO:0045053]; protein targeting to vacuole [GO:0006623]	cytoplasm [GO:0005737]; intracellular membrane-bounded organelle [GO:0043231]; membrane [GO:0016020]		GO:0005737; GO:0006623; GO:0006869; GO:0016020; GO:0043231; GO:0045053
A0A2K1K3W8	Beta-carotene isomerase D27-like C-terminal domain-containing protein	DUF4033 domain-containing protein OS=Physcomitrium patens OX=3218 GN=PHYPA_012944 PE=4 SV=1		Pp3c9_19810	1.68613	-0.132894			iron ion binding [GO:0005506]	GO:0005506
A0A2K1K7B4	Maintenance of Photosystem II under High light 2 C-terminal domain-containing protein	Uncharacterized protein OS=Physcomitrium patens OX=3218 GN=PHYPA_011565 PE=4 SV=1		Pp3c8_15020	1.68613	-0.265345	photosystem II repair [GO:0010206]			GO:0010206
A0A2K1KKF6	RNA-dependent RNA polymerase (EC 2.7.7.48)	RNA-dependent RNA polymerase OS=Physcomitrium patens OX=3218 GN=PHYPA_007951 PE=3 SV=1		Pp3c5_20740	1.68613	-0.132894	siRNA processing [GO:0030422]	nuclear RNA-directed RNA polymerase complex [GO:0031380]	RNA binding [GO:0003723]; RNA-dependent RNA polymerase activity [GO:0003968]	GO:0003723; GO:0003968; GO:0030422; GO:0031380
A9RI76	RING-type E3 ubiquitin transferase (EC 2.3.2.27)	RING-type E3 ubiquitin transferase OS=Physcomitrium patens OX=3218 GN=PHYPA_027799 PE=4 SV=1		Pp3c23_8770	1.68613	-0.150401	cell surface receptor signaling pathway [GO:0007166]; protein ubiquitination [GO:0016567]	cytoplasm [GO:0005737]; nucleus [GO:0005634]	ubiquitin-protein transferase activity [GO:0004842]	GO:0004842; GO:0005634; GO:0005737; GO:0007166; GO:0016567
A9TVB4	Methyltransferase domain-containing protein	Predicted protein OS=Physcomitrium patens OX=3218 GN=PHYPADRAFT_97751 PE=4 SV=1		Pp3c20_760	1.68613	-0.0846703	methylation [GO:0032259]		methyltransferase activity [GO:0008168]	GO:0008168; GO:0032259
A0A2K1IG81	3-hydroxyacyl-[acyl-carrier-protein] dehydratase (EC 4.2.1.59)	(3R)-hydroxymyristoyl-[acyl-carrier-protein] dehydratase OS=Physcomitrium patens OX=3218 GN=PHYPA_028869 PE=3 SV=1		Pp3c24_9920	1.68403	-0.118727	fatty acid biosynthetic process [GO:0006633]; lipid A biosynthetic process [GO:0009245]	cytoplasm [GO:0005737]	(3R)-hydroxyacyl-[acyl-carrier-protein] dehydratase activity [GO:0019171]	GO:0005737; GO:0006633; GO:0009245; GO:0019171
A0A2K1IGJ8	Chloride channel protein	Chloride channel protein OS=Physcomitrium patens OX=3218 GN=PHYPA_028993 PE=3 SV=1		Pp3c24_12700	1.68403	-0.217591		chloroplast [GO:0009507]; Golgi apparatus [GO:0005794]; membrane [GO:0016020]	voltage-gated chloride channel activity [GO:0005247]	GO:0005247; GO:0005794; GO:0009507; GO:0016020
A0A2K1JU91	Pentapeptide repeat-containing protein	Uncharacterized protein OS=Physcomitrium patens OX=3218 GN=PHYPA_014861 PE=4 SV=1		Pp3c11_10480	1.68403	-0.132894		chloroplast thylakoid [GO:0009534]		GO:0009534
A9RWY5	Protein ROOT HAIR DEFECTIVE 3 homolog (EC 3.6.5.-) (Protein SEY1 homolog)	Protein ROOT HAIR DEFECTIVE 3 homolog OS=Physcomitrium patens OX=3218 GN=PHYPA_023356 PE=3 SV=1		Pp3c18_20070	1.68403	-0.304006	endoplasmic reticulum membrane fusion [GO:0016320]	endoplasmic reticulum [GO:0005783]; endoplasmic reticulum membrane [GO:0005789]	GTP binding [GO:0005525]; GTPase activity [GO:0003924]	GO:0003924; GO:0005525; GO:0005783; GO:0005789; GO:0016320
A9T013		Predicted protein OS=Physcomitrium patens OX=3218 GN=PHYPADRAFT_167379 PE=3 SV=1			1.68403	-0.619271
A0A2K1L6P4	peptidylprolyl isomerase (EC 5.2.1.8)	Peptidylprolyl isomerase OS=Physcomitrium patens OX=3218 GN=PHYPA_000128 PE=4 SV=1		Pp3c1_3210	1.68194	-0.200913		chloroplast [GO:0009507]; endoplasmic reticulum [GO:0005783]	peptidyl-prolyl cis-trans isomerase activity [GO:0003755]	GO:0003755; GO:0005783; GO:0009507
A9SDI0	DUF6817 domain-containing protein	Predicted protein OS=Physcomitrium patens OX=3218 GN=PHYPA_022444 PE=4 SV=1		Pp3c17_21640	1.68194	-0.0969617
Q5TK28	Auxin efflux carrier component	Auxin efflux carrier component OS=Physcomitrium patens OX=3218 GN=pin PE=3 SV=1	pin	Pp3c23_10200	1.68194	-0.490051	auxin export across the plasma membrane [GO:0010315]; auxin polar transport [GO:0009926]; auxin-activated signaling pathway [GO:0009734]	endoplasmic reticulum [GO:0005783]; plasma membrane [GO:0005886]	auxin efflux transmembrane transporter activity [GO:0010329]	GO:0005783; GO:0005886; GO:0009734; GO:0009926; GO:0010315; GO:0010329
A0A2K1IVG7	RING-type E3 ubiquitin transferase (EC 2.3.2.27)	RING-type E3 ubiquitin transferase OS=Physcomitrium patens OX=3218 GN=PHYPA_025218 PE=4 SV=1		Pp3c20_16680	1.67985	-0.382702	cell surface receptor signaling pathway [GO:0007166]; protein ubiquitination [GO:0016567]	cytoplasm [GO:0005737]; nucleus [GO:0005634]	ubiquitin-protein transferase activity [GO:0004842]	GO:0004842; GO:0005634; GO:0005737; GO:0007166; GO:0016567
A0A2K1IYB7	Phenylalanine ammonia-lyase (EC 4.3.1.24)	Phenylalanine ammonia-lyase OS=Physcomitrium patens OX=3218 GN=PHYPA_024089 PE=3 SV=1		Pp3c19_13690	1.67985	-0.564905	cinnamic acid biosynthetic process [GO:0009800]; L-phenylalanine catabolic process [GO:0006559]	cytoplasm [GO:0005737]	ammonia-lyase activity [GO:0016841]; phenylalanine ammonia-lyase activity [GO:0045548]	GO:0005737; GO:0006559; GO:0009800; GO:0016841; GO:0045548
A0A2K1JDE6	Cation-transporting P-type ATPase N-terminal domain-containing protein	Cation_ATPase_N domain-containing protein OS=Physcomitrium patens OX=3218 GN=PHYPA_019818 PE=4 SV=1		Pp3c15_16420	1.67778	-0.152003	calcium ion transmembrane transport [GO:0070588]; intracellular calcium ion homeostasis [GO:0006874]	membrane [GO:0016020]	ATP binding [GO:0005524]; ATP hydrolysis activity [GO:0016887]; P-type calcium transporter activity [GO:0005388]	GO:0005388; GO:0005524; GO:0006874; GO:0016020; GO:0016887; GO:0070588
A0A2K1KPI0	JmjC domain-containing protein	Uncharacterized protein OS=Physcomitrium patens OX=3218 GN=PHYPA_006586 PE=4 SV=1		Pp3c4_21970	1.67778	-0.123434	regulation of transcription by RNA polymerase II [GO:0006357]	chromatin [GO:0000785]; histone deacetylase complex [GO:0000118]	chromatin DNA binding [GO:0031490]; histone H3K9 demethylase activity [GO:0032454]; transcription coregulator activity [GO:0003712]	GO:0000118; GO:0000785; GO:0003712; GO:0006357; GO:0031490; GO:0032454
A9RCD2		Sensory histidine protein kinase, osmosensor OS=Physcomitrium patens OX=3218 GN=PHYPADRAFT_64481 PE=4 SV=1			1.67778	-0.115597
A0A2K1IV56	Methyltransferase type 11 domain-containing protein	Methyltransf_11 domain-containing protein OS=Physcomitrium patens OX=3218 GN=PHYPA_025103 PE=4 SV=1		Pp3c20_13850	1.67572	-0.314733		membrane [GO:0016020]	S-adenosylmethionine-dependent methyltransferase activity [GO:0008757]	GO:0008757; GO:0016020
A0A2K1JMA5	Exocyst subunit Exo70 family protein	Exocyst subunit Exo70 family protein OS=Physcomitrium patens OX=3218 GN=PHYPA_017511 PE=3 SV=1		Pp3c13_17360	1.67366	-0.153607	exocytosis [GO:0006887]; protein transport [GO:0015031]	exocyst [GO:0000145]	phosphatidylinositol-4,5-bisphosphate binding [GO:0005546]	GO:0000145; GO:0005546; GO:0006887; GO:0015031
A0A2K1L2M1	Threonylcarbamoyl-AMP synthase	YrdC-like domain-containing protein OS=Physcomitrium patens OX=3218 GN=PHYPA_003065 PE=3 SV=1		Pp3c2_22020	1.67366	-0.172994			double-stranded RNA binding [GO:0003725]	GO:0003725
A9TGR3	Metaxin	Predicted protein OS=Physcomitrium patens OX=3218 GN=PHYPA_006021 PE=4 SV=1		Pp3c4_10660	1.67366	-0.112475	protein targeting to mitochondrion [GO:0006626]	cytoplasm [GO:0005737]; mitochondrial outer membrane [GO:0005741]		GO:0005737; GO:0005741; GO:0006626
A0A2K1JM55	3'(2'),5'-bisphosphate nucleotidase (EC 3.1.3.7)	3'(2'),5'-bisphosphate nucleotidase OS=Physcomitrium patens OX=3218 GN=PHYPA_017439 PE=3 SV=1		Pp3c13_15690	1.67162	-0.107803	phosphatidylinositol phosphate biosynthetic process [GO:0046854]; sulfate assimilation [GO:0000103]		3'(2'),5'-bisphosphate nucleotidase activity [GO:0008441]; metal ion binding [GO:0046872]	GO:0000103; GO:0008441; GO:0046854; GO:0046872
A0A2K1K6D3	Pyruvate phosphate dikinase AMP/ATP-binding domain-containing protein	PPDK_N domain-containing protein OS=Physcomitrium patens OX=3218 GN=PHYPA_011230 PE=3 SV=1		Pp3c8_6536	1.67162	-0.152003			ATP binding [GO:0005524]; kinase activity [GO:0016301]	GO:0005524; GO:0016301
A0A2K1KC49	Uncharacterized protein	Uncharacterized protein OS=Physcomitrium patens OX=3218 GN=PHYPA_010533 PE=3 SV=1		Pp3c7_18320	1.67162	-0.37707	mitochondrial phosphate ion transmembrane transport [GO:1990547]; phosphate ion transmembrane transport [GO:0035435]	mitochondrial inner membrane [GO:0005743]	phosphate transmembrane transporter activity [GO:0005315]	GO:0005315; GO:0005743; GO:0035435; GO:1990547
A0A2K1L0A5	Uncharacterized protein	Uncharacterized protein OS=Physcomitrium patens OX=3218 GN=PHYPA_002250 PE=3 SV=1		Pp3c2_5250	1.67162	-0.164884		chloroplast inner membrane [GO:0009706]	malate transmembrane transporter activity [GO:0015140]	GO:0009706; GO:0015140
A9SVZ6	DUF3700 domain-containing protein	Predicted protein OS=Physcomitrium patens OX=3218 GN=PHYPA_017998 PE=4 SV=1		Pp3c14_4330	1.67162	-0.121863
A0A2K1L905	RING-type domain-containing protein	Uncharacterized protein OS=Physcomitrium patens OX=3218 GN=PHYPA_000940 PE=4 SV=1		Pp3c1_21360	1.66959	-0.14401	proteasome-mediated ubiquitin-dependent protein catabolic process [GO:0043161]		ubiquitin protein ligase activity [GO:0061630]; zinc ion binding [GO:0008270]	GO:0008270; GO:0043161; GO:0061630
A0A2K1IF61	sucrose-phosphate phosphatase (EC 3.1.3.24)	Sucrose-phosphate phosphatase OS=Physcomitrium patens OX=3218 GN=PHYPA_028497 PE=3 SV=1		Pp3c24_1340	1.66756	-0.101598	sucrose biosynthetic process [GO:0005986]		magnesium ion binding [GO:0000287]; sucrose-phosphate phosphatase activity [GO:0050307]	GO:0000287; GO:0005986; GO:0050307
A0A2K1JMP3	Phosphoglycerate kinase (EC 2.7.2.3)	Phosphoglycerate kinase OS=Physcomitrium patens OX=3218 GN=PHYPA_017629 PE=3 SV=1		Pp3c13_20480	1.66756	-0.103147	glycolytic process [GO:0006096]		ATP binding [GO:0005524]; phosphoglycerate kinase activity [GO:0004618]	GO:0004618; GO:0005524; GO:0006096
A0A2K1IH19	Uncharacterized protein	Uncharacterized protein OS=Physcomitrium patens OX=3218 GN=PHYPA_029168 PE=4 SV=1		Pp3c24_16460	1.66555	-0.137648			S-adenosylmethionine-dependent methyltransferase activity [GO:0008757]	GO:0008757
A0A2K1L050	Uncharacterized protein	Uncharacterized protein OS=Physcomitrium patens OX=3218 GN=PHYPA_002200 PE=4 SV=1		Pp3c2_4390	1.66555	-0.184425		Cul4-RING E3 ubiquitin ligase complex [GO:0080008]; cytoplasm [GO:0005737]		GO:0005737; GO:0080008
A0A2K1LAI3	Sucrose transport protein SUC3	Uncharacterized protein OS=Physcomitrium patens OX=3218 GN=PHYPA_001466 PE=4 SV=1		Pp3c1_32060	1.66555	-0.109359		membrane [GO:0016020]	sucrose:proton symporter activity [GO:0008506]	GO:0008506; GO:0016020
A9SJW0	Serpin domain-containing protein	Predicted protein OS=Physcomitrium patens OX=3218 GN=PHYPA_000635 PE=3 SV=1		Pp3c1_13910	1.66555	-0.177882		extracellular space [GO:0005615]	serine-type endopeptidase inhibitor activity [GO:0004867]	GO:0004867; GO:0005615
K9Y2Z6	glutathione transferase (EC 2.5.1.18)	Phi class glutathione S-transferase OS=Physcomitrium patens OX=3218 GN=GSTF4 PE=2 SV=1	GSTF4	Pp3c17_5790	1.66555	-0.367732	glutathione metabolic process [GO:0006749]	cytoplasm [GO:0005737]	glutathione binding [GO:0043295]; glutathione transferase activity [GO:0004364]	GO:0004364; GO:0005737; GO:0006749; GO:0043295
A0A2K1IH10	Uncharacterized protein	Gamma-tubulin complex component OS=Physcomitrium patens OX=3218 GN=PHYPA_029152 PE=3 SV=1		Pp3c24_16220	1.66354	-0.132894	microtubule nucleation [GO:0007020]	cytoplasm [GO:0005737]; microtubule [GO:0005874]; microtubule organizing center [GO:0005815]; spindle pole [GO:0000922]	gamma-tubulin binding [GO:0043015]	GO:0000922; GO:0005737; GO:0005815; GO:0005874; GO:0007020; GO:0043015
A0A2K1JX62	Acyl-CoA oxidase	Uncharacterized protein OS=Physcomitrium patens OX=3218 GN=PHYPA_013241 PE=3 SV=1		Pp3c10_910	1.66354	-0.0831412	fatty acid beta-oxidation [GO:0006635]		acyl-CoA dehydrogenase activity [GO:0003995]; flavin adenine dinucleotide binding [GO:0050660]	GO:0003995; GO:0006635; GO:0050660
A0A2K1L6F9	ribose-5-phosphate isomerase (EC 5.3.1.6) (Phosphoriboisomerase)	Ribose-5-phosphate isomerase OS=Physcomitrium patens OX=3218 GN=PHYPA_000025 PE=3 SV=1		Pp3c1_400	1.66354	-0.302226	D-ribose metabolic process [GO:0006014]; pentose-phosphate shunt, non-oxidative branch [GO:0009052]	cytoplasm [GO:0005737]	ribose-5-phosphate isomerase activity [GO:0004751]	GO:0004751; GO:0005737; GO:0006014; GO:0009052
A0A2K1JMD1	Uncharacterized protein	Uncharacterized protein OS=Physcomitrium patens OX=3218 GN=PHYPA_017541 PE=4 SV=1		Pp3c13_18320	1.65956	-0.145605		membrane [GO:0016020]		GO:0016020
A0A2K1KB18	WPP domain-containing protein	WPP domain-containing protein OS=Physcomitrium patens OX=3218 GN=PHYPA_010157 PE=4 SV=1		Pp3c7_9140	1.65956	-0.093879			GTPase activator activity [GO:0005096]	GO:0005096
A0A2K1KLT7	PDZ domain-containing protein	PDZ domain-containing protein OS=Physcomitrium patens OX=3218 GN=PHYPA_005643 PE=3 SV=1		Pp3c4_1870	1.65956	-0.153607	proteolysis [GO:0006508]		serine-type endopeptidase activity [GO:0004252]	GO:0004252; GO:0006508
A9TGD8	Uracil-DNA glycosylase-like domain-containing protein	Predicted protein OS=Physcomitrium patens OX=3218 GN=PHYPA_019962 PE=3 SV=1		Pp3c15_19870	1.65561	-0.120294	base-excision repair [GO:0006284]	nucleus [GO:0005634]	DNA binding [GO:0003677]; oxidized pyrimidine nucleobase lesion DNA N-glycosylase activity [GO:0000703]; single-strand selective uracil DNA N-glycosylase activity [GO:0017065]; uracil DNA N-glycosylase activity [GO:0004844]	GO:0000703; GO:0003677; GO:0004844; GO:0005634; GO:0006284; GO:0017065
A0A2K1ILS9	TIR domain-containing protein	ADP-ribosyl cyclase/cyclic ADP-ribose hydrolase OS=Physcomitrium patens OX=3218 GN=PHYPA_026547 PE=4 SV=1		Pp3c22_1030	1.65365	-0.134477	defense response [GO:0006952]; signal transduction [GO:0007165]		ADP binding [GO:0043531]	GO:0006952; GO:0007165; GO:0043531
A0A2K1JY96	Uncharacterized protein	Uncharacterized protein OS=Physcomitrium patens OX=3218 GN=PHYPA_013614 PE=4 SV=1		Pp3c10_8520	1.65365	-0.204233
A0A2K1IK64	Plastid division regulator MinE	Uncharacterized protein OS=Physcomitrium patens OX=3218 GN=PHYPA_028360 PE=3 SV=1		Pp3c23_20800	1.6517	-0.153607	cell division [GO:0051301]; chloroplast fission [GO:0010020]; regulation of division septum assembly [GO:0032955]			GO:0010020; GO:0032955; GO:0051301
A0A2K1KAA6	Hemimethylated DNA-binding domain-containing protein	YccV-like domain-containing protein OS=Physcomitrium patens OX=3218 GN=PHYPA_009885 PE=4 SV=1		Pp3c7_3960	1.6517	-0.125006			DNA binding [GO:0003677]	GO:0003677
A9S498	chorismate mutase (EC 5.4.99.5)	Chorismate mutase OS=Physcomitrium patens OX=3218 GN=PHYPA_004869 PE=1 SV=1		Pp3c3_23850	1.6517	-0.190997	amino acid biosynthetic process [GO:0008652]; aromatic amino acid family biosynthetic process [GO:0009073]; chorismate metabolic process [GO:0046417]	cytoplasm [GO:0005737]	chorismate mutase activity [GO:0004106]	GO:0004106; GO:0005737; GO:0008652; GO:0009073; GO:0046417
A9T682	EF1Bgamma class glutathione S-transferase	EF1Bgamma class glutathione S-transferase OS=Physcomitrium patens OX=3218 GN=EF1Bgamma4 PE=2 SV=1	EF1Bgamma4	Pp3c19_17550	1.6517	-0.120294			glutathione transferase activity [GO:0004364]; translation elongation factor activity [GO:0003746]	GO:0003746; GO:0004364
A9U534	Histone H3	Histone H3 OS=Physcomitrium patens OX=3218 GN=HTR1516 PE=3 SV=1	HTR1516	Pp3c1_20640	1.6517	-0.152003		nucleosome [GO:0000786]; nucleus [GO:0005634]	DNA binding [GO:0003677]; protein heterodimerization activity [GO:0046982]; structural constituent of chromatin [GO:0030527]	GO:0000786; GO:0003677; GO:0005634; GO:0030527; GO:0046982
A0A2K1L2S2	non-specific serine/threonine protein kinase (EC 2.7.11.1)	Non-specific serine/threonine protein kinase OS=Physcomitrium patens OX=3218 GN=ATM PE=2 SV=1	ATM	Pp3c2_23700	1.64975	-0.200913	DNA damage checkpoint signaling [GO:0000077]; double-strand break repair [GO:0006302]; negative regulation of TORC1 signaling [GO:1904262]; telomere maintenance [GO:0000723]	cytoplasm [GO:0005737]; nucleus [GO:0005634]	ATP binding [GO:0005524]; protein serine/threonine kinase activity [GO:0004674]	GO:0000077; GO:0000723; GO:0004674; GO:0005524; GO:0005634; GO:0005737; GO:0006302; GO:1904262
A9SCJ4	Uncharacterized protein	Predicted protein OS=Physcomitrium patens OX=3218 GN=PHYPA_022384 PE=3 SV=1		Pp3c17_20490	1.64975	-0.0877334		membrane [GO:0016020]		GO:0016020
A0A2K1JQT6	Cullin family profile domain-containing protein	CULLIN_2 domain-containing protein OS=Physcomitrium patens OX=3218 GN=PHYPA_016284 PE=3 SV=1		Pp3c12_14490	1.64782	-0.0923402	protein ubiquitination [GO:0016567]; ubiquitin-dependent protein catabolic process [GO:0006511]	cullin-RING ubiquitin ligase complex [GO:0031461]	ubiquitin protein ligase binding [GO:0031625]	GO:0006511; GO:0016567; GO:0031461; GO:0031625
A9RS34	Peroxidase (EC 1.11.1.7)	Peroxidase OS=Physcomitrium patens OX=3218 GN=PHYPA_004407 PE=3 SV=1		Pp3c3_14160	1.64782	-0.336428	hydrogen peroxide catabolic process [GO:0042744]; response to oxidative stress [GO:0006979]; response to stress [GO:0006950]	extracellular region [GO:0005576]; plant-type cell wall [GO:0009505]	heme binding [GO:0020037]; lactoperoxidase activity [GO:0140825]; metal ion binding [GO:0046872]; peroxidase activity [GO:0004601]	GO:0004601; GO:0005576; GO:0006950; GO:0006979; GO:0009505; GO:0020037; GO:0042744; GO:0046872; GO:0140825
A9U3I6	SRR1-like domain-containing protein	Predicted protein OS=Physcomitrium patens OX=3218 GN=PHYPA_016219 PE=3 SV=1		Pp3c12_13390	1.64782	-0.115597		cytoplasm [GO:0005737]; nucleus [GO:0005634]		GO:0005634; GO:0005737
A9TNB0	RRM domain-containing protein	Predicted protein OS=Physcomitrium patens OX=3218 GN=PHYPA_020055 PE=3 SV=1		Pp3c15_21890	1.64589	-0.0923402	endonucleolytic cleavage in 5'-ETS of tricistronic rRNA transcript (SSU-rRNA, 5.8S rRNA, LSU-rRNA) [GO:0000480]; endonucleolytic cleavage in ITS1 to separate SSU-rRNA from 5.8S rRNA and LSU-rRNA from tricistronic rRNA transcript (SSU-rRNA, 5.8S rRNA, LSU-rRNA) [GO:0000447]; endonucleolytic cleavage to generate mature 5'-end of SSU-rRNA from (SSU-rRNA, 5.8S rRNA, LSU-rRNA) [GO:0000472]; small-subunit processome assembly [GO:0034462]	nucleolus [GO:0005730]	RNA binding [GO:0003723]	GO:0000447; GO:0000472; GO:0000480; GO:0003723; GO:0005730; GO:0034462
A0A2K1J9H0	Glycosyltransferase (EC 2.4.1.-)	Glycosyltransferase OS=Physcomitrium patens OX=3218 GN=PHYPA_021291 PE=3 SV=1		Pp3c16_20890	1.64397	-0.207561		cytoplasm [GO:0005737]	quercetin 3-O-glucosyltransferase activity [GO:0080043]; quercetin 7-O-glucosyltransferase activity [GO:0080044]	GO:0005737; GO:0080043; GO:0080044
A0A2K1KGZ1	Ubiquitin thioesterase (EC 3.4.19.12)	Ubiquitin thioesterase OS=Physcomitrium patens OX=3218 GN=PHYPA_009426 PE=3 SV=1		Pp3c6_24540	1.64397	-0.115597	protein K48-linked deubiquitination [GO:0071108]; proteolysis [GO:0006508]		cysteine-type deubiquitinase activity [GO:0004843]; ubiquitin binding [GO:0043130]	GO:0004843; GO:0006508; GO:0043130; GO:0071108
A9RGM3		Predicted protein (Fragment) OS=Physcomitrium patens OX=3218 GN=PHYPADRAFT_113936 PE=4 SV=1			1.64397	-0.0831412
A9TKD5		Predicted protein OS=Physcomitrium patens OX=3218 GN=PHYPADRAFT_170576 PE=4 SV=1			1.64397	-0.369595
A9TSJ5	HVA22-like protein	HVA22-like protein OS=Physcomitrium patens OX=3218 GN=PHYPA_030183 PE=3 SV=1		Pp3c26_3490	1.64397	-0.114035		membrane [GO:0016020]		GO:0016020
A9RFW2	Clathrin heavy chain	Clathrin heavy chain OS=Physcomitrium patens OX=3218 GN=PHYPA_002142 PE=3 SV=1		Pp3c2_3220	1.64207	-0.110916	intracellular protein transport [GO:0006886]; receptor-mediated endocytosis [GO:0006898]	clathrin coat of coated pit [GO:0030132]; clathrin coat of trans-Golgi network vesicle [GO:0030130]; clathrin complex [GO:0071439]	clathrin light chain binding [GO:0032051]; structural molecule activity [GO:0005198]	GO:0005198; GO:0006886; GO:0006898; GO:0030130; GO:0030132; GO:0032051; GO:0071439
A9U1S4	L-ascorbate peroxidase (EC 1.11.1.11)	L-ascorbate peroxidase OS=Physcomitrium patens OX=3218 GN=PHYPA_001884 PE=3 SV=1		Pp3c1_40650	1.64207	-0.120294	cellular response to oxidative stress [GO:0034599]; hydrogen peroxide catabolic process [GO:0042744]; response to reactive oxygen species [GO:0000302]	membrane [GO:0016020]	heme binding [GO:0020037]; L-ascorbate peroxidase activity [GO:0016688]; metal ion binding [GO:0046872]; peroxidase activity [GO:0004601]	GO:0000302; GO:0004601; GO:0016020; GO:0016688; GO:0020037; GO:0034599; GO:0042744; GO:0046872
A0A2K1IJS7	Peptidyl-prolyl cis-trans isomerase (PPIase) (EC 5.2.1.8)	Peptidyl-prolyl cis-trans isomerase OS=Physcomitrium patens OX=3218 GN=PHYPA_028212 PE=3 SV=1		Pp3c23_17310	1.64016	-0.163268		membrane [GO:0016020]	peptidyl-prolyl cis-trans isomerase activity [GO:0003755]	GO:0003755; GO:0016020
A0A2K1K229	Uncharacterized protein	Ge1_WD40 domain-containing protein OS=Physcomitrium patens OX=3218 GN=PHYPA_012300 PE=3 SV=1		Pp3c9_4880	1.64016	-0.142417	deadenylation-independent decapping of nuclear-transcribed mRNA [GO:0031087]	P-body [GO:0000932]		GO:0000932; GO:0031087
A9SE40		Predicted protein OS=Physcomitrium patens OX=3218 GN=PHYPADRAFT_164468 PE=4 SV=1			1.64016	-0.171368
A9SP74		Predicted protein OS=Physcomitrium patens OX=3218 GN=PHYPADRAFT_165977 PE=4 SV=1			1.63827	-0.106249
A9TGB9	Nitrile-specifier protein 5	Predicted protein OS=Physcomitrium patens OX=3218 GN=PHYPA_019978 PE=4 SV=1		Pp3c15_20200	1.63827	-0.169745	glucosinolate metabolic process [GO:0019760]; nitrile biosynthetic process [GO:0080028]	nucleus [GO:0005634]	enzyme regulator activity [GO:0030234]; lyase activity [GO:0016829]	GO:0005634; GO:0016829; GO:0019760; GO:0030234; GO:0080028
A9SQT8		Predicted protein OS=Physcomitrium patens OX=3218 GN=PHYPADRAFT_233780 PE=4 SV=1			1.63639	-0.163268
A0A2K1IRI2	Water stress and hypersensitive response domain-containing protein	WHy domain-containing protein OS=Physcomitrium patens OX=3218 GN=PHYPA_026004 PE=3 SV=1		Pp3c21_10640	1.63451	-0.125006	response to desiccation [GO:0009269]	membrane [GO:0016020]		GO:0009269; GO:0016020
A9U3T2	RRM Nup35-type domain-containing protein	Predicted protein OS=Physcomitrium patens OX=3218 GN=PHYPA_009025 PE=4 SV=1		Pp3c6_16260	1.63451	-0.1976	mRNA transport [GO:0051028]; NLS-bearing protein import into nucleus [GO:0006607]; nuclear pore organization [GO:0006999]	nuclear membrane [GO:0031965]; nuclear pore central transport channel [GO:0044613]; nuclear pore nuclear basket [GO:0044615]	nucleic acid binding [GO:0003676]; phospholipid binding [GO:0005543]; structural constituent of nuclear pore [GO:0017056]	GO:0003676; GO:0005543; GO:0006607; GO:0006999; GO:0017056; GO:0031965; GO:0044613; GO:0044615; GO:0051028
A0A2K1J411	F-box domain-containing protein	F-box domain-containing protein OS=Physcomitrium patens OX=3218 GN=PHYPA_022118 PE=4 SV=1		Pp3c17_15230	1.63264	-0.150401
A0A2K1K8D7	Uncharacterized protein	Uncharacterized protein OS=Physcomitrium patens OX=3218 GN=PHYPA_011935 PE=3 SV=1		Pp3c8_22460	1.63264	-0.132894	nuclear-transcribed mRNA poly(A) tail shortening [GO:0000289]; regulation of DNA-templated transcription [GO:0006355]	CCR4-NOT core complex [GO:0030015]; nucleus [GO:0005634]; P-body [GO:0000932]		GO:0000289; GO:0000932; GO:0005634; GO:0006355; GO:0030015
A0A2K1KGR8	Histidine phosphatase family protein	Uncharacterized protein OS=Physcomitrium patens OX=3218 GN=PHYPA_009343 PE=4 SV=1		Pp3c6_22700	1.63264	-0.125006
A9TDL0		Predicted protein OS=Physcomitrium patens OX=3218 GN=PHYPADRAFT_91379 PE=4 SV=1			1.63078	-0.272297
A0A2K1IND8	Uncharacterized protein	Uncharacterized protein OS=Physcomitrium patens OX=3218 GN=PHYPA_027107 PE=3 SV=1		Pp3c22_13730	1.62893	-0.142417		membrane [GO:0016020]		GO:0016020
A0A2K1KI99	Lactoylglutathione lyase (EC 4.4.1.5) (Glyoxalase I)	Lactoylglutathione lyase OS=Physcomitrium patens OX=3218 GN=PHYPA_007177 PE=3 SV=1		Pp3c5_3180	1.62893	-0.123434	methylglyoxal catabolic process to D-lactate via S-lactoyl-glutathione [GO:0019243]	cytoplasm [GO:0005737]	lactoylglutathione lyase activity [GO:0004462]; metal ion binding [GO:0046872]	GO:0004462; GO:0005737; GO:0019243; GO:0046872
A0A2K1IJU2	J domain-containing protein	J domain-containing protein OS=Physcomitrium patens OX=3218 GN=PHYPA_028236 PE=4 SV=1		Pp3c23_17930	1.62709	-0.131313	clathrin coat disassembly [GO:0072318]; clathrin-dependent endocytosis [GO:0072583]	cytoplasm [GO:0005737]; intracellular membrane-bounded organelle [GO:0043231]; vesicle [GO:0031982]	clathrin binding [GO:0030276]	GO:0005737; GO:0030276; GO:0031982; GO:0043231; GO:0072318; GO:0072583
A0A2K1IX09	BTB domain-containing protein	BTB domain-containing protein OS=Physcomitrium patens OX=3218 GN=PHYPA_023632 PE=4 SV=1		Pp3c19_3550	1.62709	-0.202572	protein homooligomerization [GO:0051260]			GO:0051260
A0A2K1IYI7	Uncharacterized protein	Uncharacterized protein OS=Physcomitrium patens OX=3218 GN=PHYPA_024152 PE=4 SV=1		Pp3c19_15130	1.62709	-0.142417	ERAD pathway [GO:0036503]	membrane [GO:0016020]		GO:0016020; GO:0036503
A0A2K1IZA6	Rieske domain-containing protein	Rieske domain-containing protein OS=Physcomitrium patens OX=3218 GN=PHYPA_024430 PE=4 SV=1		Pp3c19_22390	1.62709	-0.152003		chloroplast [GO:0009507]; cytoplasm [GO:0005737]	2 iron, 2 sulfur cluster binding [GO:0051537]; chlorophyllide a oxygenase activity [GO:0010277]; iron ion binding [GO:0005506]; oxidoreductase activity [GO:0016491]	GO:0005506; GO:0005737; GO:0009507; GO:0010277; GO:0016491; GO:0051537
A0A2K1KLP4	AB hydrolase-1 domain-containing protein	AB hydrolase-1 domain-containing protein OS=Physcomitrium patens OX=3218 GN=PHYPA_005586 PE=4 SV=1		Pp3c4_770	1.62709	-0.0923402
A0A2K1KTI5	Methyltransferase type 11 domain-containing protein	Methyltransf_11 domain-containing protein OS=Physcomitrium patens OX=3218 GN=PHYPA_004063 PE=4 SV=1		Pp3c3_5930	1.62709	-0.168123			S-adenosylmethionine-dependent methyltransferase activity [GO:0008757]	GO:0008757
A0A2K1KXD6	Cell wall hydroxyproline-rich glycoprotein	C-type lectin domain-containing protein OS=Physcomitrium patens OX=3218 GN=PHYPA_005450 PE=4 SV=1		Pp3c3_36180	1.62709	-0.0954196	cell wall organization [GO:0071555]			GO:0071555
A9T0S3	Protein phosphatase 1 regulatory subunit 7	Predicted protein OS=Physcomitrium patens OX=3218 GN=PHYPA_001791 PE=4 SV=1		Pp3c1_38690	1.62709	-0.148801
A0A2K1IGD8	Carboxypeptidase (EC 3.4.16.-)	Carboxypeptidase OS=Physcomitrium patens OX=3218 GN=PHYPA_028929 PE=3 SV=1		Pp3c24_11600	1.62525	-0.739372	proteolysis [GO:0006508]		serine-type carboxypeptidase activity [GO:0004185]	GO:0004185; GO:0006508
A0A2K1J1A1	Protein YIP	Protein YIP OS=Physcomitrium patens OX=3218 GN=PHYPA_023196 PE=3 SV=1		Pp3c18_15780	1.62525	-0.093879	endoplasmic reticulum to Golgi vesicle-mediated transport [GO:0006888]; vesicle fusion with Golgi apparatus [GO:0048280]	Golgi membrane [GO:0000139]; trans-Golgi network [GO:0005802]		GO:0000139; GO:0005802; GO:0006888; GO:0048280
A0A2K1KWJ0	Sodium/metabolite cotransporter BASS4, chloroplastic	Uncharacterized protein OS=Physcomitrium patens OX=3218 GN=PHYPA_005149 PE=4 SV=1		Pp3c3_30210	1.62525	-0.131313		membrane [GO:0016020]		GO:0016020
A9TR54		Predicted protein OS=Physcomitrium patens OX=3218 GN=PHYPADRAFT_171483 PE=4 SV=1			1.62525	-0.407364
A0A2K1ICM4	Uncharacterized protein	Uncharacterized protein OS=Physcomitrium patens OX=3218 GN=PHYPA_030505 PE=4 SV=1		Pp3c26_11200	1.62342	-0.181149	protein stabilization [GO:0050821]	cytoplasm [GO:0005737]	adenyl-nucleotide exchange factor activity [GO:0000774]; protein-folding chaperone binding [GO:0051087]	GO:0000774; GO:0005737; GO:0050821; GO:0051087
A0A2K1K7Q7	ATP-dependent Clp protease proteolytic subunit (EC 3.4.21.92)	ATP-dependent Clp protease proteolytic subunit OS=Physcomitrium patens OX=3218 GN=PHYPA_011709 PE=3 SV=1		Pp3c8_17570	1.62342	-0.260152	protein quality control for misfolded or incompletely synthesized proteins [GO:0006515]	endopeptidase Clp complex [GO:0009368]; plastid [GO:0009536]	ATP-dependent peptidase activity [GO:0004176]; ATPase binding [GO:0051117]; serine-type endopeptidase activity [GO:0004252]	GO:0004176; GO:0004252; GO:0006515; GO:0009368; GO:0009536; GO:0051117
A0A2K1KFT9	Uncharacterized protein	Uncharacterized protein OS=Physcomitrium patens OX=3218 GN=PHYPA_009024 PE=4 SV=1		Pp3c6_16250	1.62342	-0.254978
A9RRX8		Predicted protein OS=Physcomitrium patens OX=3218 GN=PHYPADRAFT_118356 PE=4 SV=1			1.62342	-0.12658
A0A2K1JC84	Dihydrolipoamide acetyltransferase component of pyruvate dehydrogenase complex (EC 2.3.1.-)	Dihydrolipoamide acetyltransferase component of pyruvate dehydrogenase complex OS=Physcomitrium patens OX=3218 GN=PHYPA_019421 PE=3 SV=1		Pp3c15_6540	1.6216	-0.161653	acetyl-CoA biosynthetic process from pyruvate [GO:0006086]	pyruvate dehydrogenase complex [GO:0045254]	dihydrolipoyllysine-residue acetyltransferase activity [GO:0004742]	GO:0004742; GO:0006086; GO:0045254
A9T6U7	Leucine-rich repeat-containing N-terminal plant-type domain-containing protein	Predicted protein OS=Physcomitrium patens OX=3218 GN=PHYPA_023886 PE=4 SV=1		Pp3c19_8660	1.6216	-0.176251
A0A2K1IC43	Cytochrome P450	Uncharacterized protein OS=Physcomitrium patens OX=3218 GN=PHYPA_030318 PE=3 SV=1		Pp3c26_6560	1.61979	-0.24127			heme binding [GO:0020037]; iron ion binding [GO:0005506]; monooxygenase activity [GO:0004497]; oxidoreductase activity, acting on paired donors, with incorporation or reduction of molecular oxygen [GO:0016705]	GO:0004497; GO:0005506; GO:0016705; GO:0020037
A9RFL2		Ubiquinone biosynthesis monooxygenase COQ6, mitochondrial OS=Physcomitrium patens OX=3218 GN=COQ6 PE=3 SV=1			1.61979	-0.109359
A9S4L0	heme oxygenase (biliverdin-producing) (EC 1.14.14.18)	Uncharacterized protein OS=Physcomitrium patens OX=3218 GN=HO1b PE=3 SV=1		Pp3c3_21750	1.61979	-0.186065	heme oxidation [GO:0006788]; photosynthesis [GO:0015979]	chloroplast [GO:0009507]	heme oxygenase (decyclizing) activity [GO:0004392]	GO:0004392; GO:0006788; GO:0009507; GO:0015979
A9S7S0		Thiamine pyrimidine synthase OS=Physcomitrium patens OX=3218 GN=PHYPADRAFT_163336 PE=3 SV=1			1.61979	-0.134477
A9U354	Predicted protein	Predicted protein OS=Physcomitrium patens OX=3218 GN=PHYPA_010933 PE=3 SV=1		Pp3c7_26990	1.61979	-0.139236	transcription by RNA polymerase II [GO:0006366]	nucleus [GO:0005634]	transcription coactivator activity [GO:0003713]	GO:0003713; GO:0005634; GO:0006366
A9U1T6	Coiled-coil domain-containing protein 130	Predicted protein OS=Physcomitrium patens OX=3218 GN=PHYPA_022768 PE=3 SV=1		Pp3c18_5500	1.61798	-0.104697	mRNA splicing, via spliceosome [GO:0000398]; RNA splicing [GO:0008380]	post-mRNA release spliceosomal complex [GO:0071014]; U2-type spliceosomal complex [GO:0005684]		GO:0000398; GO:0005684; GO:0008380; GO:0071014
A0A2K1K4B2	Phosphatidylinositol transfer protein	Uncharacterized protein OS=Physcomitrium patens OX=3218 GN=PHYPA_013098 PE=4 SV=1		Pp3c9_23950	1.61618	-0.1976			phospholipid transporter activity [GO:0005548]	GO:0005548
A9U2S4	peptide-methionine (S)-S-oxide reductase (EC 1.8.4.11) (Peptide-methionine (S)-S-oxide reductase) (Protein-methionine-S-oxide reductase)	Protein-methionine-S-oxide reductase OS=Physcomitrium patens OX=3218 GN=PHYPA_014567 PE=3 SV=1		Pp3c11_4080	1.61618	-0.103147	cellular response to oxidative stress [GO:0034599]	cytoplasm [GO:0005737]	L-methionine-(S)-S-oxide reductase activity [GO:0036456]; peptide-methionine (S)-S-oxide reductase activity [GO:0008113]	GO:0005737; GO:0008113; GO:0034599; GO:0036456
A0A2K1K693	Uncharacterized protein	BCAS3 domain-containing protein OS=Physcomitrium patens OX=3218 GN=PHYPA_011195 PE=4 SV=1		Pp3c8_5760	1.61439	-0.169745	autophagy [GO:0006914]; response to starvation [GO:0042594]	cytoplasm [GO:0005737]		GO:0005737; GO:0006914; GO:0042594
A9SQV7	allantoinase (EC 3.5.2.5)	Allantoinase OS=Physcomitrium patens OX=3218 GN=PHYPA_021900 PE=3 SV=1		Pp3c17_10590	1.61083	-0.253257	allantoin catabolic process [GO:0000256]; purine nucleobase catabolic process [GO:0006145]	cytoplasm [GO:0005737]; membrane [GO:0016020]	allantoinase activity [GO:0004038]; cobalt ion binding [GO:0050897]; zinc ion binding [GO:0008270]	GO:0000256; GO:0004038; GO:0005737; GO:0006145; GO:0008270; GO:0016020; GO:0050897
A9TPX3	Prolyl endopeptidase (EC 3.4.21.-)	Predicted protein OS=Physcomitrium patens OX=3218 GN=PHYPA_000029 PE=3 SV=1		Pp3c1_430	1.61083	-0.0831412	proteolysis [GO:0006508]	cytosol [GO:0005829]	oligopeptidase activity [GO:0070012]; serine-type endopeptidase activity [GO:0004252]	GO:0004252; GO:0005829; GO:0006508; GO:0070012
A0A2K1IJB5	CTLH domain-containing protein	Uncharacterized protein OS=Physcomitrium patens OX=3218 GN=PHYPA_028058 PE=4 SV=1		Pp3c23_14140	1.6073	-0.0969617	proteasome-mediated ubiquitin-dependent protein catabolic process [GO:0043161]	cytoplasm [GO:0005737]; nucleus [GO:0005634]		GO:0005634; GO:0005737; GO:0043161
A0A2K1KCG9	LNS2/PITP domain-containing protein	LNS2 domain-containing protein OS=Physcomitrium patens OX=3218 GN=PHYPA_010667 PE=3 SV=1		Pp3c7_21340	1.6073	-0.0831412	cellular lipid metabolic process [GO:0044255]		phosphatidate phosphatase activity [GO:0008195]	GO:0008195; GO:0044255
A9U2M7		Predicted protein OS=Physcomitrium patens OX=3218 GN=PHYPADRAFT_173337 PE=4 SV=1			1.6073	-0.172994
B9WZD1	Dynamin-related protein 5B-2	Dynamin-related protein 5B-2 OS=Physcomitrium patens OX=3218 GN=PpDRP5B-2 PE=2 SV=1	PpDRP5B-2		1.6073	-0.0985055		cytoplasm [GO:0005737]	GTP binding [GO:0005525]; GTPase activity [GO:0003924]	GO:0003924; GO:0005525; GO:0005737
Q6V8Y3	non-specific serine/threonine protein kinase (EC 2.7.11.1)	Non-specific serine/threonine protein kinase OS=Physcomitrium patens OX=3218 GN=SNF1b PE=2 SV=1	SNF1b	Pp3c2_5790	1.6073	-0.0954196			ATP binding [GO:0005524]; protein serine/threonine kinase activity [GO:0004674]	GO:0004674; GO:0005524
A0A2K1JG74	Protein kinase domain-containing protein	Uncharacterized protein OS=Physcomitrium patens OX=3218 GN=PHYPA_017955 PE=4 SV=1		Pp3c14_3550	1.60555	-0.227692			ATP binding [GO:0005524]; protein serine/threonine kinase activity [GO:0004674]	GO:0004674; GO:0005524
A9S838		Predicted protein OS=Physcomitrium patens OX=3218 GN=PHYPADRAFT_163394 PE=3 SV=1			1.60555	-0.0954196
A9SEI6	EF-hand domain-containing protein	Predicted protein OS=Physcomitrium patens OX=3218 GN=PHYPA_016265 PE=4 SV=1		Pp3c12_14230	1.60555	-0.121863		membrane [GO:0016020]	calcium ion binding [GO:0005509]; calcium-dependent protein binding [GO:0048306]	GO:0005509; GO:0016020; GO:0048306
A0A2K1KNQ7	DNA-directed RNA polymerase subunit beta (EC 2.7.7.6)	DNA-directed RNA polymerase subunit beta OS=Physcomitrium patens OX=3218 GN=PHYPA_006293 PE=3 SV=1		Pp3c4_16140	1.6038	-0.16004	transcription by RNA polymerase II [GO:0006366]	RNA polymerase II, core complex [GO:0005665]	DNA binding [GO:0003677]; DNA-directed 5'-3' RNA polymerase activity [GO:0003899]; metal ion binding [GO:0046872]; ribonucleoside binding [GO:0032549]	GO:0003677; GO:0003899; GO:0005665; GO:0006366; GO:0032549; GO:0046872
A0A2K1L0L7	Protein kinase domain-containing protein	Uncharacterized protein OS=Physcomitrium patens OX=3218 GN=PHYPA_002358 PE=4 SV=1		Pp3c2_7620	1.6038	-0.145605		membrane [GO:0016020]	ATP binding [GO:0005524]; protein serine/threonine kinase activity [GO:0004674]	GO:0004674; GO:0005524; GO:0016020
A0A2K1LAT0	RRM domain-containing protein	Uncharacterized protein (Fragment) OS=Physcomitrium patens OX=3218 GN=PHYPA_001560 PE=4 SV=1			1.6038	-0.137648			RNA binding [GO:0003723]	GO:0003723
A0A2K1J0R3	SNF2 family DNA-dependent ATPase	Uncharacterized protein OS=Physcomitrium patens OX=3218 GN=PHYPA_023012 PE=3 SV=1		Pp3c18_11770	1.60206	-0.148801	DNA repair [GO:0006281]	nucleus [GO:0005634]	ATP binding [GO:0005524]; ATP-dependent activity, acting on DNA [GO:0008094]; ATP-dependent chromatin remodeler activity [GO:0140658]; helicase activity [GO:0004386]; hydrolase activity [GO:0016787]; metal ion binding [GO:0046872]	GO:0004386; GO:0005524; GO:0005634; GO:0006281; GO:0008094; GO:0016787; GO:0046872; GO:0140658
A9S4C7	Actin-related protein 2/3 complex subunit 3	Actin-related protein 2/3 complex subunit 3 OS=Physcomitrium patens OX=3218 GN=PHYPA_004841 PE=3 SV=1		Pp3c3_23320	1.60206	-0.104697	Arp2/3 complex-mediated actin nucleation [GO:0034314]; regulation of actin filament polymerization [GO:0030833]	Arp2/3 protein complex [GO:0005885]; cytoplasm [GO:0005737]	actin binding [GO:0003779]	GO:0003779; GO:0005737; GO:0005885; GO:0030833; GO:0034314
A9SHN4	J domain-containing protein	Predicted protein OS=Physcomitrium patens OX=3218 GN=PHYPA_018153 PE=4 SV=1		Pp3c14_7350	1.60206	-0.0923402
A0A2K1JQ43	Aminopeptidase P N-terminal domain-containing protein	AMP_N domain-containing protein OS=Physcomitrium patens OX=3218 GN=PHYPA_016045 PE=4 SV=1		Pp3c12_9660	1.60033	-0.12658			manganese ion binding [GO:0030145]; metalloaminopeptidase activity [GO:0070006]	GO:0030145; GO:0070006
A9RK51	J domain-containing protein	Predicted protein OS=Physcomitrium patens OX=3218 GN=PHYPA_006219 PE=4 SV=1		Pp3c4_14700	1.60033	-0.112475		chloroplast [GO:0009507]; chloroplast thylakoid membrane [GO:0009535]; NAD(P)H dehydrogenase complex (plastoquinone) [GO:0010598]		GO:0009507; GO:0009535; GO:0010598
A0A2K1JIU1	Uncharacterized protein	Uncharacterized protein OS=Physcomitrium patens OX=3218 GN=PHYPA_018873 PE=4 SV=1		Pp3c14_22240	1.5986	-0.207561		membrane [GO:0016020]		GO:0016020
A9SNF2		Uncharacterized protein OS=Physcomitrium patens OX=3218 GN=PHYPADRAFT_233718 PE=4 SV=1			1.5986	-0.0892673
A9RUF2		Predicted protein OS=Physcomitrium patens OX=3218 GN=PHYPADRAFT_70697 PE=3 SV=1			1.59688	-0.0985055
A9T2Z0	Uncharacterized protein	Rab11/RabA-family small GTPase OS=Physcomitrium patens OX=3218 GN=RabA24 PE=4 SV=1		Pp3c3_28160	1.59688	-0.107803			GTP binding [GO:0005525]; GTPase activity [GO:0003924]	GO:0003924; GO:0005525
A0A2K1KGG1	adenylate kinase (EC 2.7.4.3)	Adenylate kinase OS=Physcomitrium patens OX=3218 GN=PHYPA_009252 PE=3 SV=1		Pp3c6_20610	1.59517	-0.109359			adenylate kinase activity [GO:0004017]; ATP binding [GO:0005524]	GO:0004017; GO:0005524
A0A2K1KSR5	Protein kinase domain-containing protein	Protein kinase domain-containing protein OS=Physcomitrium patens OX=3218 GN=PHYPA_003793 PE=4 SV=1		Pp3c3_180	1.59517	-0.109359			ATP binding [GO:0005524]; protein kinase activity [GO:0004672]	GO:0004672; GO:0005524
A9RV88	GOST seven transmembrane domain-containing protein	Uncharacterized protein OS=Physcomitrium patens OX=3218 GN=PHYPA_002734 PE=4 SV=1		Pp3c2_15830	1.59517	-0.134477		membrane [GO:0016020]		GO:0016020
A0A2K1IBP1	Uncharacterized protein	Uncharacterized protein OS=Physcomitrium patens OX=3218 GN=PHYPA_030176 PE=4 SV=1		Pp3c26_3340	1.59346	-0.109359
A9SGA9	Transmembrane protein	Predicted protein OS=Physcomitrium patens OX=3218 GN=PHYPA_010306 PE=4 SV=1		Pp3c7_12500	1.59346	-0.171368		membrane [GO:0016020]		GO:0016020
A9SXE8		Predicted protein OS=Physcomitrium patens OX=3218 GN=PHYPADRAFT_232764 PE=3 SV=1			1.59346	-0.0831412
A0A2K1JHA3	Uncharacterized protein	Uncharacterized protein OS=Physcomitrium patens OX=3218 GN=PHYPA_018079 PE=4 SV=1		Pp3c14_5830	1.59176	-0.104697
Q6YXL9	Cytochrome b559 subunit alpha (PSII reaction center subunit V)	Cytochrome b559 subunit alpha OS=Physcomitrium patens OX=3218 GN=psbE PE=3 SV=1;Cytochrome b559 subunit alpha OS=Physcomitrium patens OX=3218 GN=psbE PE=3 SV=1	psbE		1.59176	-0.148801	photosynthetic electron transport chain [GO:0009767]	chloroplast thylakoid membrane [GO:0009535]; photosystem II reaction center [GO:0009539]	electron transfer activity [GO:0009055]; heme binding [GO:0020037]; iron ion binding [GO:0005506]	GO:0005506; GO:0009055; GO:0009535; GO:0009539; GO:0009767; GO:0020037
A0A2R2WV07	Cytochrome b559 subunit alpha (PSII reaction center subunit V)	Cytochrome b559 subunit alpha OS=Physcomitrium patens OX=3218 GN=psbE PE=3 SV=1;Cytochrome b559 subunit alpha OS=Physcomitrium patens OX=3218 GN=psbE PE=3 SV=1	psbE		1.59176	-0.148801	photosynthetic electron transport chain [GO:0009767]	chloroplast thylakoid membrane [GO:0009535]; photosystem II reaction center [GO:0009539]	electron transfer activity [GO:0009055]; heme binding [GO:0020037]; iron ion binding [GO:0005506]	GO:0005506; GO:0009055; GO:0009535; GO:0009539; GO:0009767; GO:0020037
A0A2K1KSV2	AIG1-like protein	AIG1-type G domain-containing protein OS=Physcomitrium patens OX=3218 GN=PHYPA_003855 PE=4 SV=1		Pp3c3_1500	1.59007	-0.190997			GTP binding [GO:0005525]	GO:0005525
A0A2K1KPI6	non-specific serine/threonine protein kinase (EC 2.7.11.1)	Protein kinase domain-containing protein OS=Physcomitrium patens OX=3218 GN=PHYPA_006577 PE=4 SV=1		Pp3c4_21820	1.58838	-0.093879	endocytosis [GO:0006897]; signal transduction [GO:0007165]	nucleus [GO:0005634]	ATP binding [GO:0005524]; protein serine/threonine kinase activity [GO:0004674]	GO:0004674; GO:0005524; GO:0005634; GO:0006897; GO:0007165
A0A2K1L490	Uncharacterized protein	Uncharacterized protein OS=Physcomitrium patens OX=3218 GN=PHYPA_003639 PE=3 SV=1		Pp3c2_34630	1.58838	-0.209228		chloroplast membrane [GO:0031969]		GO:0031969
A9SID4	Mitochondrial carrier protein	Predicted protein OS=Physcomitrium patens OX=3218 GN=PHYPA_021193 PE=3 SV=1		Pp3c16_18800	1.58838	-0.0831412	thiamine pyrophosphate transmembrane transport [GO:0030974]	mitochondrial inner membrane [GO:0005743]	thiamine pyrophosphate transmembrane transporter activity [GO:0090422]; thiamine transmembrane transporter activity [GO:0015234]	GO:0005743; GO:0015234; GO:0030974; GO:0090422
A9U450	Phenylalanine ammonia-lyase (EC 4.3.1.24)	Phenylalanine ammonia-lyase OS=Physcomitrium patens OX=3218 GN=PHYPADRAFT_228135 PE=3 SV=1			1.58838	-0.323733	cinnamic acid biosynthetic process [GO:0009800]; L-phenylalanine catabolic process [GO:0006559]	cytoplasm [GO:0005737]	phenylalanine ammonia-lyase activity [GO:0045548]	GO:0005737; GO:0006559; GO:0009800; GO:0045548
A0A2K1JUZ0	WPP domain-containing protein	WPP domain-containing protein OS=Physcomitrium patens OX=3218 GN=PHYPA_015115 PE=4 SV=1		Pp3c11_16930	1.5867	-0.114035			GTPase activator activity [GO:0005096]	GO:0005096
A0A2K1KFF0	Beta-fructofuranosidase	Uncharacterized protein OS=Physcomitrium patens OX=3218 GN=PHYPA_008874 PE=3 SV=1		Pp3c6_12660	1.58503	-0.093879	carbohydrate metabolic process [GO:0005975]		hydrolase activity, hydrolyzing O-glycosyl compounds [GO:0004553]	GO:0004553; GO:0005975
A9SS37	DUF659 domain-containing protein	Predicted protein OS=Physcomitrium patens OX=3218 GN=PHYPA_001925 PE=4 SV=1		Pp3c1_41800	1.58503	-0.232769
A0A2K1JBK3	RNA helicase (EC 3.6.4.13)	RNA helicase OS=Physcomitrium patens OX=3218 GN=PHYPA_019172 PE=4 SV=1		Pp3c15_1470	1.58336	-0.0908029			ATP binding [GO:0005524]; hydrolase activity [GO:0016787]; RNA helicase activity [GO:0003724]	GO:0003724; GO:0005524; GO:0016787
A0A2K1KQA9	Acid phosphatase	Uncharacterized protein OS=Physcomitrium patens OX=3218 GN=PHYPA_006838 PE=4 SV=1		Pp3c4_27860	1.58336	-0.171368		membrane [GO:0016020]		GO:0016020
A9RRA7		Predicted protein OS=Physcomitrium patens OX=3218 GN=PHYPADRAFT_160593 PE=4 SV=1			1.5817	-0.318326
A9TV50	Malic enzyme	Malic enzyme OS=Physcomitrium patens OX=3218 GN=PHYPA_015632 PE=3 SV=1		Pp3c11_26700	1.5817	-0.205896	malate metabolic process [GO:0006108]; pyruvate metabolic process [GO:0006090]		malate dehydrogenase (decarboxylating) (NAD+) activity [GO:0004471]; metal ion binding [GO:0046872]; NAD binding [GO:0051287]	GO:0004471; GO:0006090; GO:0006108; GO:0046872; GO:0051287
A0A2K1JZD6	Strictosidine synthase conserved region domain-containing protein	Str_synth domain-containing protein OS=Physcomitrium patens OX=3218 GN=PHYPA_014006 PE=3 SV=1		Pp3c10_17120	1.58004	-0.312939	biosynthetic process [GO:0009058]	vacuole [GO:0005773]	hydrolase activity [GO:0016787]; strictosidine synthase activity [GO:0016844]	GO:0005773; GO:0009058; GO:0016787; GO:0016844
A0A2K1KPZ2	Rab3-GAP regulatory subunit N-terminal domain-containing protein	RAB3GAP2_N domain-containing protein OS=Physcomitrium patens OX=3218 GN=PHYPA_006746 PE=4 SV=1		Pp3c4_25540	1.58004	-0.0985055
A0A2K1L8Y9	VHS domain-containing protein	Uncharacterized protein OS=Physcomitrium patens OX=3218 GN=PHYPA_000929 PE=3 SV=1		Pp3c1_21160	1.58004	-0.0969617	protein transport to vacuole involved in ubiquitin-dependent protein catabolic process via the multivesicular body sorting pathway [GO:0043328]	membrane [GO:0016020]	phosphatidylinositol binding [GO:0035091]; ubiquitin binding [GO:0043130]	GO:0016020; GO:0035091; GO:0043130; GO:0043328
A9RRG4	Squalene synthase	Predicted protein OS=Physcomitrium patens OX=3218 GN=PHYPADRAFT_160558 PE=3 SV=1		Pp3c5_23820	1.58004	-0.104697	lipid biosynthetic process [GO:0008610]	membrane [GO:0016020]	farnesyl-diphosphate farnesyltransferase activity [GO:0004310]; farnesyltranstransferase activity [GO:0004311]	GO:0004310; GO:0004311; GO:0008610; GO:0016020
A9SLS9	UDP-MurNAc-pentapeptide synthetase	UDP-MurNAc-pentapeptide synthetase OS=Physcomitrium patens OX=3218 GN=PHYPA_027324 PE=3 SV=1		Pp3c22_18880	1.5784	-0.0877334	biosynthetic process [GO:0009058]; cell wall organization [GO:0071555]		ATP binding [GO:0005524]; UDP-N-acetylmuramoyl-tripeptide-D-alanyl-D-alanine ligase activity [GO:0047480]	GO:0005524; GO:0009058; GO:0047480; GO:0071555
A9T687	BAG domain-containing protein	Predicted protein OS=Physcomitrium patens OX=3218 GN=PHYPA_024268 PE=4 SV=1		Pp3c19_17670	1.5784	-0.261881	protein folding [GO:0006457]		calmodulin binding [GO:0005516]; protein-folding chaperone binding [GO:0051087]	GO:0005516; GO:0006457; GO:0051087
A0A2K1KPT8	DUF4005 domain-containing protein	DUF4005 domain-containing protein OS=Physcomitrium patens OX=3218 GN=PHYPA_006653 PE=4 SV=1		Pp3c4_23600	1.57675	-0.275786			calmodulin binding [GO:0005516]	GO:0005516
A9SQU5	DUF659 domain-containing protein	Predicted protein OS=Physcomitrium patens OX=3218 GN=PHYPA_021908 PE=4 SV=1		Pp3c17_10930	1.57675	-0.21927
A9RZ33	Uncharacterized protein	Predicted protein OS=Physcomitrium patens OX=3218 GN=PHYPADRAFT_179667 PE=3 SV=1		Pp3c13_21490	1.57512	-0.562772		membrane [GO:0016020]	metal ion transmembrane transporter activity [GO:0046873]	GO:0016020; GO:0046873
A0A2K1IIH6	Uncharacterized protein	Uncharacterized protein OS=Physcomitrium patens OX=3218 GN=PHYPA_027770 PE=4 SV=1		Pp3c23_8320	1.57349	-0.205896
A0A2K1L2V6	phosphoribosylaminoimidazole carboxylase (EC 4.1.1.21)	AIR carboxylase OS=Physcomitrium patens OX=3218 GN=PHYPA_003144 PE=3 SV=1		Pp3c2_24240	1.57349	-0.093879	'de novo' IMP biosynthetic process [GO:0006189]		5-amino-4-imidazole carboxylate lyase activity [GO:0043727]; ATP binding [GO:0005524]; metal ion binding [GO:0046872]; phosphoribosylaminoimidazole carboxylase activity [GO:0004638]	GO:0004638; GO:0005524; GO:0006189; GO:0043727; GO:0046872
A0A2K1J482	Argonaute family member	Uncharacterized protein OS=Physcomitrium patens OX=3218 GN=PHYPA_022183 PE=3 SV=1		Pp3c17_16550	1.57187	-0.199255	regulatory ncRNA-mediated gene silencing [GO:0031047]		RNA binding [GO:0003723]	GO:0003723; GO:0031047
A9TVL0	Translation initiation factor IF-3	Translation initiation factor IF-3 OS=Physcomitrium patens OX=3218 GN=PHYPA_002966 PE=3 SV=1		Pp3c2_19940	1.57025	-0.134477	ribosome disassembly [GO:0032790]	chloroplast [GO:0009507]	ribosome binding [GO:0043022]; translation initiation factor activity [GO:0003743]	GO:0003743; GO:0009507; GO:0032790; GO:0043022
A0A2K1JPM5	Peroxidase (EC 1.11.1.7)	Peroxidase OS=Physcomitrium patens OX=3218 GN=PHYPA_015870 PE=3 SV=1		Pp3c12_5770	1.56864	-0.107803	hydrogen peroxide catabolic process [GO:0042744]; response to oxidative stress [GO:0006979]; response to stress [GO:0006950]	extracellular region [GO:0005576]; plant-type cell wall [GO:0009505]	heme binding [GO:0020037]; lactoperoxidase activity [GO:0140825]; metal ion binding [GO:0046872]; peroxidase activity [GO:0004601]	GO:0004601; GO:0005576; GO:0006950; GO:0006979; GO:0009505; GO:0020037; GO:0042744; GO:0046872; GO:0140825
A0A2K1JRV8	Apple domain-containing protein	Uncharacterized protein OS=Physcomitrium patens OX=3218 GN=PHYPA_016652 PE=4 SV=1		Pp3c12_23290	1.56864	-0.134477		membrane [GO:0016020]		GO:0016020
A9RZA3	Bet v I/Major latex protein domain-containing protein	Predicted protein OS=Physcomitrium patens OX=3218 GN=PHYPA_017741 PE=4 SV=1		Pp3c13_23030	1.56864	-0.305788	abscisic acid-activated signaling pathway [GO:0009738]; defense response [GO:0006952]	cytoplasm [GO:0005737]; nucleus [GO:0005634]	abscisic acid binding [GO:0010427]; protein phosphatase inhibitor activity [GO:0004864]; signaling receptor activity [GO:0038023]	GO:0004864; GO:0005634; GO:0005737; GO:0006952; GO:0009738; GO:0010427; GO:0038023
A9SX82		Predicted protein (Fragment) OS=Physcomitrium patens OX=3218 GN=PHYPADRAFT_18875 PE=3 SV=1			1.56864	-0.114035
C7BGM9	Formin-like protein	Formin-like protein OS=Physcomitrium patens OX=3218 PE=2 SV=1			1.56864	-0.0846703
A9RMV1	NADP-dependent oxidoreductase domain-containing protein	Predicted protein OS=Physcomitrium patens OX=3218 GN=PHYPA_022611 PE=4 SV=1		Pp3c18_1450	1.56703	-0.118727		cytoplasm [GO:0005737]	aldo-keto reductase (NADPH) activity [GO:0004033]	GO:0004033; GO:0005737
A9U1W1	Predicted protein	Predicted protein OS=Physcomitrium patens OX=3218 GN=PHYPA_003529 PE=4 SV=1		Pp3c2_32200	1.56703	-0.490051		membrane [GO:0016020]		GO:0016020
A9TN32		GDP-Man:Man(3)GlcNAc(2)-PP-Dol alpha-1,2-mannosyltransferase OS=Physcomitrium patens OX=3218 GN=PHYPADRAFT_196599 PE=3 SV=1			1.56543	-0.106249
A0A2K1IM14	MSP domain-containing protein	MSP domain-containing protein OS=Physcomitrium patens OX=3218 GN=PHYPA_026633 PE=4 SV=1		Pp3c22_2860	1.56384	-0.155213	endoplasmic reticulum membrane organization [GO:0090158]; endoplasmic reticulum-plasma membrane tethering [GO:0061817]	endoplasmic reticulum membrane [GO:0005789]; plasma membrane [GO:0005886]		GO:0005789; GO:0005886; GO:0061817; GO:0090158
A9RWV1	Dynamin-related GTPase	Predicted protein OS=Physcomitrium patens OX=3218 GN=PHYPA_023378 PE=3 SV=1		Pp3c18_20530	1.56384	-0.123434		cytoplasm [GO:0005737]; membrane [GO:0016020]; microtubule [GO:0005874]	GTP binding [GO:0005525]; GTPase activity [GO:0003924]; microtubule binding [GO:0008017]	GO:0003924; GO:0005525; GO:0005737; GO:0005874; GO:0008017; GO:0016020
A9S6F0		Predicted protein OS=Physcomitrium patens OX=3218 GN=PHYPADRAFT_163089 PE=4 SV=1			1.56384	-0.0846703
A9T8E7	MHD domain-containing protein	Predicted protein OS=Physcomitrium patens OX=3218 GN=PHYPA_002578 PE=4 SV=1		Pp3c2_12250	1.56384	-0.118727	endosomal transport [GO:0016197]; protein transport [GO:0015031]	AP-type membrane coat adaptor complex [GO:0030119]; cytosol [GO:0005829]; late endosome [GO:0005770]; lysosome [GO:0005764]		GO:0005764; GO:0005770; GO:0005829; GO:0015031; GO:0016197; GO:0030119
A0A2K1J808	Mediator of RNA polymerase II transcription subunit 33A	Uncharacterized protein OS=Physcomitrium patens OX=3218 GN=PHYPA_020771 PE=4 SV=1		Pp3c16_10580	1.56225	-0.118727	regulation of phenylpropanoid metabolic process [GO:2000762]	mediator complex [GO:0016592]		GO:0016592; GO:2000762
A0A2K1KJV2	Exocyst subunit Exo70 family protein	Exocyst subunit Exo70 family protein OS=Physcomitrium patens OX=3218 GN=PHYPA_007740 PE=3 SV=1		Pp3c5_15730	1.56225	-0.0800879	exocytosis [GO:0006887]; protein transport [GO:0015031]	exocyst [GO:0000145]	phosphatidylinositol-4,5-bisphosphate binding [GO:0005546]	GO:0000145; GO:0005546; GO:0006887; GO:0015031
A9RPK4	SWIM-type domain-containing protein	Predicted protein OS=Physcomitrium patens OX=3218 GN=PHYPA_024097 PE=3 SV=1		Pp3c19_13990	1.56225	-0.0877334	galactose metabolic process [GO:0006012]	cytosol [GO:0005829]	ATP binding [GO:0005524]; galactokinase activity [GO:0004335]; zinc ion binding [GO:0008270]	GO:0004335; GO:0005524; GO:0005829; GO:0006012; GO:0008270
A9SVW7		Predicted protein OS=Physcomitrium patens OX=3218 GN=PHYPADRAFT_231162 PE=4 SV=1			1.56225	-0.222633
A0A2K1KU30	Uncharacterized protein	PAM2 domain-containing protein OS=Physcomitrium patens OX=3218 GN=PHYPA_004277 PE=4 SV=1		Pp3c3_11230	1.56067	-0.168123
A9RYZ9		Predicted protein OS=Physcomitrium patens OX=3218 GN=PHYPADRAFT_179566 PE=3 SV=1			1.56067	-0.147202
A9SAF6	Sugar phosphate transporter domain-containing protein	Predicted protein OS=Physcomitrium patens OX=3218 GN=PHYPA_006679 PE=4 SV=1		Pp3c4_24270	1.56067	-0.200913		membrane [GO:0016020]		GO:0016020
A0A2K1J029	NAD(P)-binding domain-containing protein	NAD(P)-bd_dom domain-containing protein OS=Physcomitrium patens OX=3218 GN=PHYPA_022776 PE=4 SV=1		Pp3c18_5720	1.55909	-0.106249	ubiquinone-6 biosynthetic process [GO:1901006]	mitochondrion [GO:0005739]	protein-containing complex binding [GO:0044877]	GO:0005739; GO:0044877; GO:1901006
A9SV90	Protein kinase domain-containing protein	Predicted protein OS=Physcomitrium patens OX=3218 GN=PHYPA_015236 PE=4 SV=1		Pp3c11_18980	1.55909	-0.164884		plasma membrane [GO:0005886]	ATP binding [GO:0005524]; protein kinase activity [GO:0004672]	GO:0004672; GO:0005524; GO:0005886
A9SW52	RING-type domain-containing protein	Predicted protein OS=Physcomitrium patens OX=3218 GN=PHYPA_020426 PE=4 SV=1		Pp3c16_3430	1.55909	-0.106249			metal ion binding [GO:0046872]; ubiquitin-protein transferase activity [GO:0004842]	GO:0004842; GO:0046872
A0A2K1IAM4	Uncharacterized protein	ATPase_AAA_core domain-containing protein OS=Physcomitrium patens OX=3218 GN=PHYPA_030908 PE=4 SV=1		Pp3c27_4280	1.55752	-0.428566		membrane [GO:0016020]	ATP binding [GO:0005524]; ATP hydrolysis activity [GO:0016887]	GO:0005524; GO:0016020; GO:0016887
A0A2K1KJU7	BCNT-C domain-containing protein	BCNT-C domain-containing protein OS=Physcomitrium patens OX=3218 GN=PHYPA_007721 PE=4 SV=1		Pp3c5_15500	1.55752	-0.103147
A9RBY4	Uncharacterized protein	Uncharacterized protein OS=Physcomitrium patens OX=3218 GN=PHYPA_004034 PE=4 SV=1		Pp3c3_5380	1.55752	-0.407364
A9TQH0	Transcription factor CBF/NF-Y/archaeal histone domain-containing protein	Predicted protein OS=Physcomitrium patens OX=3218 GN=PHYPA_004971 PE=4 SV=1		Pp3c3_25870	1.55752	-0.176251			protein heterodimerization activity [GO:0046982]	GO:0046982
A0A2K1JL10	beta-galactosidase (EC 3.2.1.23)	Beta-galactosidase OS=Physcomitrium patens OX=3218 GN=PHYPA_017071 PE=3 SV=1		Pp3c13_7050	1.55596	-0.137648	carbohydrate metabolic process [GO:0005975]	vacuole [GO:0005773]	beta-galactosidase activity [GO:0004565]	GO:0004565; GO:0005773; GO:0005975
A9SI17		Predicted protein OS=Physcomitrium patens OX=3218 GN=PHYPADRAFT_130231 PE=3 SV=1			1.55596	-0.409278
A0A2K1IZW2	Uncharacterized protein	Uncharacterized protein OS=Physcomitrium patens OX=3218 GN=PHYPA_022709 PE=4 SV=1		Pp3c18_4330	1.5544	-0.1976
A0A2K1JS08	RRM domain-containing protein	RRM domain-containing protein OS=Physcomitrium patens OX=3218 GN=PHYPA_016701 PE=4 SV=1		Pp3c12_24430	1.55284	-0.145605		mitochondrion [GO:0005739]; nucleus [GO:0005634]	mRNA binding [GO:0003729]	GO:0003729; GO:0005634; GO:0005739
A0A2K1K5Q9	Serine/threonine-protein phosphatase 4 regulatory subunit 3-like central domain-containing protein	SMK-1 domain-containing protein OS=Physcomitrium patens OX=3218 GN=PHYPA_011011 PE=4 SV=1		Pp3c8_1595	1.55284	-0.200913		nucleus [GO:0005634]		GO:0005634
A9S6M4	Uncharacterized protein	Predicted protein OS=Physcomitrium patens OX=3218 GN=PHYPA_017142 PE=3 SV=1		Pp3c13_8700	1.55284	-0.118727		membrane [GO:0016020]		GO:0016020
A9T525	Purple acid phosphatase (EC 3.1.3.2)	Purple acid phosphatase OS=Physcomitrium patens OX=3218 GN=PHYPA_025037 PE=3 SV=1		Pp3c20_11960	1.55284	-0.129734			acid phosphatase activity [GO:0003993]; metal ion binding [GO:0046872]	GO:0003993; GO:0046872
A0A2K1JH47	Kinesin-like protein	Kinesin-like protein OS=Physcomitrium patens OX=3218 GN=PHYPA_018285 PE=3 SV=1		Pp3c14_9830	1.55129	-0.107803	microtubule depolymerization [GO:0007019]; microtubule-based movement [GO:0007018]	microtubule [GO:0005874]	ATP binding [GO:0005524]; microtubule binding [GO:0008017]; microtubule motor activity [GO:0003777]	GO:0003777; GO:0005524; GO:0005874; GO:0007018; GO:0007019; GO:0008017
A9RJG9	Phosphoinositide phospholipase C (EC 3.1.4.11)	Phosphoinositide phospholipase C OS=Physcomitrium patens OX=3218 GN=PLC4 PE=4 SV=1		Pp3c4_19490	1.55129	-0.215915	lipid catabolic process [GO:0016042]; phosphatidylinositol-mediated signaling [GO:0048015]; release of sequestered calcium ion into cytosol [GO:0051209]	plasma membrane [GO:0005886]	phosphatidylinositol phospholipase C activity [GO:0004435]	GO:0004435; GO:0005886; GO:0016042; GO:0048015; GO:0051209
A9RIW8	GHMP kinase N-terminal domain-containing protein	Predicted protein OS=Physcomitrium patens OX=3218 GN=PHYPA_026937 PE=4 SV=1		Pp3c22_9380	1.54975	-0.161653	isopentenyl diphosphate biosynthetic process, mevalonate pathway [GO:0019287]	cytosol [GO:0005829]	ATP binding [GO:0005524]; mevalonate kinase activity [GO:0004496]	GO:0004496; GO:0005524; GO:0005829; GO:0019287
A9SHE4	riboflavin kinase (EC 2.7.1.26)	Riboflavin kinase OS=Physcomitrium patens OX=3218 GN=PHYPA_018242 PE=4 SV=1		Pp3c14_9170	1.54975	-0.0846703	FMN biosynthetic process [GO:0009398]; riboflavin biosynthetic process [GO:0009231]; riboflavin metabolic process [GO:0006771]		ATP binding [GO:0005524]; riboflavin kinase activity [GO:0008531]	GO:0005524; GO:0006771; GO:0008531; GO:0009231; GO:0009398
A9TW19	Uncharacterized protein	Predicted protein OS=Physcomitrium patens OX=3218 GN=PHYPA_020558 PE=4 SV=1		Pp3c16_6440	1.54975	-0.186065
A0A2K1KG29	Peptidase S9 prolyl oligopeptidase catalytic domain-containing protein	Peptidase_S9 domain-containing protein OS=Physcomitrium patens OX=3218 GN=PHYPA_009107 PE=4 SV=1		Pp3c6_17840	1.54821	-0.118727	proteolysis [GO:0006508]		serine-type endopeptidase activity [GO:0004252]	GO:0004252; GO:0006508
A0A2K1IA98	X8 domain-containing protein	Glucan endo-1,3-beta-D-glucosidase OS=Physcomitrium patens OX=3218 GN=PHYPA_030775 PE=3 SV=1		Pp3c27_1960	1.54668	-0.630394	carbohydrate metabolic process [GO:0005975]	plasma membrane [GO:0005886]	glucan endo-1,3-beta-D-glucosidase activity [GO:0042973]	GO:0005886; GO:0005975; GO:0042973
A0A2K1KF15	Cation/H+ exchanger domain-containing protein	Na_H_Exchanger domain-containing protein OS=Physcomitrium patens OX=3218 GN=PHYPA_008741 PE=4 SV=1		Pp3c6_9690	1.54516	-0.207561	inorganic cation transmembrane transport [GO:0098662]; proton transmembrane transport [GO:1902600]; regulation of pH [GO:0006885]	endomembrane system [GO:0012505]; membrane [GO:0016020]	antiporter activity [GO:0015297]	GO:0006885; GO:0012505; GO:0015297; GO:0016020; GO:0098662; GO:1902600
A9RXG2	Vacuolar protein sorting-associated protein 28 homolog	Vacuolar protein sorting-associated protein 28 homolog OS=Physcomitrium patens OX=3218 GN=PHYPA_018757 PE=3 SV=1		Pp3c14_20060	1.54516	-0.166503	protein transport to vacuole involved in ubiquitin-dependent protein catabolic process via the multivesicular body sorting pathway [GO:0043328]	ESCRT I complex [GO:0000813]	protein-containing complex binding [GO:0044877]	GO:0000813; GO:0043328; GO:0044877
A0A2K1IIK5	Coatomer subunit delta	Coatomer subunit delta OS=Physcomitrium patens OX=3218 GN=PHYPA_027798 PE=3 SV=1		Pp3c23_8750	1.54363	-0.272297	endoplasmic reticulum to Golgi vesicle-mediated transport [GO:0006888]; Golgi localization [GO:0051645]; protein transport [GO:0015031]; retrograde vesicle-mediated transport, Golgi to endoplasmic reticulum [GO:0006890]	COPI vesicle coat [GO:0030126]; Golgi membrane [GO:0000139]		GO:0000139; GO:0006888; GO:0006890; GO:0015031; GO:0030126; GO:0051645
A9T1U5		Predicted protein OS=Physcomitrium patens OX=3218 GN=PHYPADRAFT_167618 PE=4 SV=1			1.54363	-0.0954196
A9TG99	Trafficking protein particle complex subunit	Trafficking protein particle complex subunit OS=Physcomitrium patens OX=3218 GN=PHYPA_019994 PE=3 SV=1		Pp3c15_20530	1.54363	-0.12658	endoplasmic reticulum to Golgi vesicle-mediated transport [GO:0006888]	endoplasmic reticulum [GO:0005783]; Golgi apparatus [GO:0005794]; TRAPP complex [GO:0030008]		GO:0005783; GO:0005794; GO:0006888; GO:0030008
A9RY72	AB hydrolase-1 domain-containing protein	Predicted protein OS=Physcomitrium patens OX=3218 GN=PHYPA_011096 PE=4 SV=1		Pp3c8_3250	1.54061	-0.181149	jasmonic acid metabolic process [GO:0009694]; salicylic acid metabolic process [GO:0009696]		methyl indole-3-acetate esterase activity [GO:0080030]; methyl jasmonate esterase activity [GO:0080032]; methyl salicylate esterase activity [GO:0080031]	GO:0009694; GO:0009696; GO:0080030; GO:0080031; GO:0080032
Q1ZZG0	Cellulose synthase-like A1	Cellulose synthase-like A1 OS=Physcomitrium patens OX=3218 GN=CslA1 PE=2 SV=1	CslA1	Pp3c17_19670	1.54061	-0.367732		Golgi apparatus [GO:0005794]; Golgi membrane [GO:0000139]	mannan synthase activity [GO:0051753]	GO:0000139; GO:0005794; GO:0051753
A0A2K1J2R9	Uncharacterized protein	Uncharacterized protein OS=Physcomitrium patens OX=3218 GN=PHYPA_021666 PE=4 SV=1		Pp3c17_5160	1.53611	-0.756331
A0A2K1JV16	S-acyltransferase (EC 2.3.1.225) (Palmitoyltransferase)	S-acyltransferase OS=Physcomitrium patens OX=3218 GN=PHYPA_015136 PE=3 SV=1		Pp3c11_17220	1.53611	-0.163268	protein targeting to membrane [GO:0006612]	endoplasmic reticulum [GO:0005783]; Golgi apparatus [GO:0005794]; membrane [GO:0016020]	protein-cysteine S-palmitoyltransferase activity [GO:0019706]	GO:0005783; GO:0005794; GO:0006612; GO:0016020; GO:0019706
A0A2K1KHM5	Protein kinase domain-containing protein	Protein kinase domain-containing protein OS=Physcomitrium patens OX=3218 GN=PHYPA_009654 PE=4 SV=1		Pp3c6_29720	1.53611	-0.100051			ATP binding [GO:0005524]; protein kinase activity [GO:0004672]	GO:0004672; GO:0005524
A0A2K1KKP8	NADH dehydrogenase [ubiquinone] 1 alpha subcomplex subunit 11	Uncharacterized protein OS=Physcomitrium patens OX=3218 GN=PHYPA_008024 PE=4 SV=1		Pp3c5_22310	1.53462	-0.103147	mitochondrial respiratory chain complex I assembly [GO:0032981]; protein insertion into mitochondrial inner membrane [GO:0045039]	TIM22 mitochondrial import inner membrane insertion complex [GO:0042721]	mitochondrion targeting sequence binding [GO:0030943]; protein transmembrane transporter activity [GO:0008320]	GO:0008320; GO:0030943; GO:0032981; GO:0042721; GO:0045039
A0A2K1L2D4	Uncharacterized protein	ATP synthase subunit e, mitochondrial OS=Physcomitrium patens OX=3218 GN=PHYPA_002981 PE=3 SV=1		Pp3c2_20190	1.53462	-0.205896		membrane [GO:0016020]		GO:0016020
A9SC42		Predicted protein OS=Physcomitrium patens OX=3218 GN=PHYPADRAFT_164049 PE=4 SV=1			1.53462	-0.16004
A9SSH8	Mitochondrial carrier protein	Predicted protein OS=Physcomitrium patens OX=3218 GN=PHYPA_008812 PE=3 SV=1		Pp3c6_11230	1.53462	-0.100051	transmembrane transport [GO:0055085]	membrane [GO:0016020]		GO:0016020; GO:0055085
A0A2K1IRR5	Smr domain-containing protein	Smr domain-containing protein OS=Physcomitrium patens OX=3218 GN=PHYPA_026091 PE=3 SV=1		Pp3c21_12360	1.53313	-0.0800879
A0A2K1IUU7	Glucose-6-phosphate 1-dehydrogenase (EC 1.1.1.49)	Glucose-6-phosphate 1-dehydrogenase OS=Physcomitrium patens OX=3218 GN=PHYPA_024996 PE=3 SV=1		Pp3c20_10460	1.53313	-0.129734	glucose metabolic process [GO:0006006]; pentose-phosphate shunt, oxidative branch [GO:0009051]		glucose-6-phosphate dehydrogenase activity [GO:0004345]; NADP binding [GO:0050661]	GO:0004345; GO:0006006; GO:0009051; GO:0050661
A0A2K1J9L5	Uncharacterized protein	Uncharacterized protein OS=Physcomitrium patens OX=3218 GN=PHYPA_021333 PE=4 SV=1		Pp3c16_21860	1.53313	-0.137648	negative gravitropism [GO:0009959]; response to red or far red light [GO:0009639]			GO:0009639; GO:0009959
A0A2K1JCK0	ABC1 atypical kinase-like domain-containing protein	ABC1 domain-containing protein OS=Physcomitrium patens OX=3218 GN=PHYPA_019532 PE=4 SV=1		Pp3c15_9220	1.53313	-0.0816138	cellular response to oxidative stress [GO:0034599]; membrane lipid biosynthetic process [GO:0046467]; regulation of response to reactive oxygen species [GO:1901031]	membrane [GO:0016020]	protein kinase activity [GO:0004672]	GO:0004672; GO:0016020; GO:0034599; GO:0046467; GO:1901031
A9TZP2	NPF family transporter	Predicted protein OS=Physcomitrium patens OX=3218 GN=PHYPA_014641 PE=3 SV=1		Pp3c11_5710	1.53313	-0.22095	transmembrane transport [GO:0055085]	membrane [GO:0016020]	dipeptide transmembrane transporter activity [GO:0071916]; transmembrane transporter activity [GO:0022857]; tripeptide transmembrane transporter activity [GO:0042937]	GO:0016020; GO:0022857; GO:0042937; GO:0055085; GO:0071916
A0A2K1K281	Uncharacterized protein	Uncharacterized protein OS=Physcomitrium patens OX=3218 GN=PHYPA_012362 PE=3 SV=1		Pp3c9_6090	1.53165	-0.145605	response to cold [GO:0009409]	membrane [GO:0016020]	transmembrane transporter activity [GO:0022857]	GO:0009409; GO:0016020; GO:0022857
A0A2K1KNY9	1,3-beta-glucan synthase (EC 2.4.1.34) (1,3-beta-glucan synthase)	1,3-beta-glucan synthase OS=Physcomitrium patens OX=3218 GN=PHYPA_006387 PE=3 SV=1		Pp3c4_17850	1.53165	-0.254978	(1->3)-beta-D-glucan biosynthetic process [GO:0006075]; cell wall organization [GO:0071555]; regulation of cell shape [GO:0008360]	1,3-beta-D-glucan synthase complex [GO:0000148]; plasma membrane [GO:0005886]	1,3-beta-D-glucan synthase activity [GO:0003843]; glucosyltransferase activity [GO:0046527]	GO:0000148; GO:0003843; GO:0005886; GO:0006075; GO:0008360; GO:0046527; GO:0071555
G1FTR7	Myosin VIII B	Myosin VIII B OS=Physcomitrium patens OX=3218 GN=PHYPA_019705 PE=2 SV=1		Pp3c15_13490	1.53165	-0.150401	actin filament organization [GO:0007015]; actin filament-based movement [GO:0030048]	actin cytoskeleton [GO:0015629]; cytoplasm [GO:0005737]; membrane [GO:0016020]; myosin complex [GO:0016459]	actin filament binding [GO:0051015]; ATP binding [GO:0005524]; calmodulin binding [GO:0005516]; microfilament motor activity [GO:0000146]	GO:0000146; GO:0005516; GO:0005524; GO:0005737; GO:0007015; GO:0015629; GO:0016020; GO:0016459; GO:0030048; GO:0051015
A0A2K1IFG1	Alpha 1,4-glycosyltransferase domain-containing protein	Gb3_synth domain-containing protein OS=Physcomitrium patens OX=3218 GN=PHYPA_028602 PE=4 SV=1		Pp3c24_4230	1.52871	-0.117161		membrane [GO:0016020]		GO:0016020
A0A2K1JBV3	Glycosyltransferase subfamily 4-like N-terminal domain-containing protein	Uncharacterized protein OS=Physcomitrium patens OX=3218 GN=PHYPA_019297 PE=4 SV=1		Pp3c15_4410	1.52871	-0.093879	glycolipid biosynthetic process [GO:0009247]; sulfolipid biosynthetic process [GO:0046506]		UDP-sulfoquinovose:DAG sulfoquinovosyltransferase activity [GO:0046510]	GO:0009247; GO:0046506; GO:0046510
A0A2K1JZE2	G domain-containing protein	Uncharacterized protein OS=Physcomitrium patens OX=3218 GN=PHYPA_014017 PE=4 SV=1		Pp3c10_17390	1.52871	-0.139236	thylakoid membrane organization [GO:0010027]	chloroplast membrane [GO:0031969]	GTP binding [GO:0005525]	GO:0005525; GO:0010027; GO:0031969
A0A2K1IV30	Peroxisomal membrane protein MPV17	Uncharacterized protein OS=Physcomitrium patens OX=3218 GN=PHYPA_025069 PE=3 SV=1		Pp3c20_12770	1.52724	-0.0892673		cytoplasm [GO:0005737]; membrane [GO:0016020]		GO:0005737; GO:0016020
A0A2K1KTT0	Cas1p 10 TM acyl transferase domain-containing protein	Cas1_AcylT domain-containing protein OS=Physcomitrium patens OX=3218 GN=PHYPA_004186 PE=3 SV=1		Pp3c3_9750	1.52724	-0.277534	plant-type secondary cell wall biogenesis [GO:0009834]; xylan acetylation [GO:1990937]; xylan biosynthetic process [GO:0045492]; xyloglucan metabolic process [GO:0010411]	Golgi apparatus [GO:0005794]; membrane [GO:0016020]	acetyltransferase activity [GO:0016407]	GO:0005794; GO:0009834; GO:0010411; GO:0016020; GO:0016407; GO:0045492; GO:1990937
A0A2K1L7N6	Peptide deformylase (EC 3.5.1.88)	Peptide deformylase OS=Physcomitrium patens OX=3218 GN=PHYPA_000425 PE=3 SV=1		Pp3c1_9250	1.52724	-0.0892673	co-translational protein modification [GO:0043686]; translation [GO:0006412]	chloroplast [GO:0009507]; mitochondrion [GO:0005739]	metal ion binding [GO:0046872]; peptide deformylase activity [GO:0042586]	GO:0005739; GO:0006412; GO:0009507; GO:0042586; GO:0043686; GO:0046872
A0A2K1JML3	Alpha-amylase (EC 3.2.1.1)	Alpha-amylase OS=Physcomitrium patens OX=3218 GN=PHYPA_017612 PE=3 SV=1		Pp3c13_20160	1.52578	-0.155213	sucrose catabolic process [GO:0005987]		alpha-amylase activity [GO:0004556]; calcium ion binding [GO:0005509]	GO:0004556; GO:0005509; GO:0005987
A0A2K1KW30	Scaffold protein Nfu/NifU N-terminal domain-containing protein	Nfu_N domain-containing protein OS=Physcomitrium patens OX=3218 GN=PHYPA_004950 PE=3 SV=1		Pp3c3_25460	1.52578	-0.158429	iron-sulfur cluster assembly [GO:0016226]		iron ion binding [GO:0005506]; iron-sulfur cluster binding [GO:0051536]	GO:0005506; GO:0016226; GO:0051536
A0A2K1L6R1	Plastid lipid-associated protein/fibrillin conserved domain-containing protein	PAP_fibrillin domain-containing protein OS=Physcomitrium patens OX=3218 GN=PHYPA_000125 PE=4 SV=1		Pp3c1_3180	1.52578	-0.0923402
A9SXS1		Predicted protein OS=Physcomitrium patens OX=3218 GN=PHYPADRAFT_231531 PE=4 SV=1			1.52578	-0.129734
A0A2K1IW16	Uncharacterized protein	Uncharacterized protein OS=Physcomitrium patens OX=3218 GN=PHYPA_025418 PE=4 SV=1		Pp3c20_21760	1.52433	-0.0892673
A0A2K1IHN4	TIR domain-containing protein	ADP-ribosyl cyclase/cyclic ADP-ribose hydrolase OS=Physcomitrium patens OX=3218 GN=PHYPA_027477 PE=4 SV=1		Pp3c23_230	1.52288	-0.0969617	defense response [GO:0006952]; signal transduction [GO:0007165]		ADP binding [GO:0043531]	GO:0006952; GO:0007165; GO:0043531
A0A2K1IQC6	ApaG domain-containing protein	ApaG domain-containing protein OS=Physcomitrium patens OX=3218 GN=PHYPA_025605 PE=4 SV=1		Pp3c21_1540	1.52288	-0.210897
A0A2K1J0N3	Alpha-galactosidase (EC 3.2.1.22) (Melibiase)	Alpha-galactosidase OS=Physcomitrium patens OX=3218 GN=PHYPA_022978 PE=3 SV=1		Pp3c18_10920	1.52288	-0.248108	carbohydrate metabolic process [GO:0005975]		alpha-galactosidase activity [GO:0004557]	GO:0004557; GO:0005975
A0A2K1JDI2	Plant synaptotagmin	Uncharacterized protein OS=Physcomitrium patens OX=3218 GN=PHYPA_019861 PE=4 SV=1		Pp3c15_17330	1.52288	-0.0785637	lipid transport [GO:0006869]		lipid binding [GO:0008289]	GO:0006869; GO:0008289
A0A2K1JLE8	Protein TIC 20	Protein TIC 20 OS=Physcomitrium patens OX=3218 GN=PHYPA_017186 PE=3 SV=1		Pp3c13_10120	1.52288	-0.222633		chloroplast inner membrane [GO:0009706]; thylakoid [GO:0009579]		GO:0009579; GO:0009706
A0A2K1LA76	Fructose-bisphosphate aldolase (EC 4.1.2.13)	Fructose-bisphosphate aldolase OS=Physcomitrium patens OX=3218 GN=PHYPA_001356 PE=3 SV=1		Pp3c1_29630	1.52143	-0.234465	fructose 1,6-bisphosphate metabolic process [GO:0030388]; glycolytic process [GO:0006096]	cytosol [GO:0005829]	fructose-bisphosphate aldolase activity [GO:0004332]	GO:0004332; GO:0005829; GO:0006096; GO:0030388
A9RCZ8	PHD-type domain-containing protein	Predicted protein OS=Physcomitrium patens OX=3218 GN=PHYPA_010644 PE=4 SV=1		Pp3c7_20880	1.52143	-0.0985055			metal ion binding [GO:0046872]	GO:0046872
A9S684	Uncharacterized protein	Predicted protein OS=Physcomitrium patens OX=3218 GN=PHYPA_013418 PE=4 SV=1		Pp3c10_4440	1.52143	-0.37146
A0A2K1K7L6	RRM domain-containing protein	Uncharacterized protein OS=Physcomitrium patens OX=3218 GN=PHYPA_011661 PE=4 SV=1		Pp3c8_16740	1.51999	-0.118727	chloroplast rRNA processing [GO:1901259]	chloroplast [GO:0009507]; ribonucleoprotein complex [GO:1990904]	mRNA binding [GO:0003729]	GO:0003729; GO:0009507; GO:1901259; GO:1990904
B7SBA0	4-coumarate:coenzyme A ligase 2 (EC 6.2.1.12)	4-coumarate:coenzyme A ligase 2 OS=Physcomitrium patens OX=3218 GN=4CL2 PE=4 SV=1	4CL2	Pp3c19_13170	1.51999	-0.448115			4-coumarate-CoA ligase activity [GO:0016207]	GO:0016207
A0A2K1KM28	Thylakoid membrane protein slr0575	Uncharacterized protein OS=Physcomitrium patens OX=3218 GN=PHYPA_005731 PE=4 SV=1		Pp3c4_3720	1.51856	-0.0923402
A0A2K1IBB3	Mitogen-activated protein kinase (EC 2.7.11.24)	Mitogen-activated protein kinase OS=Physcomitrium patens OX=3218 GN=PHYPA_030034 PE=3 SV=1;Mitogen-activated protein kinase 4a OS=Physcomitrium patens OX=3218 GN=MPK4a PE=1 SV=1			1.51428	-0.176251			ATP binding [GO:0005524]; MAP kinase activity [GO:0004707]	GO:0004707; GO:0005524
A9T142	Mitogen-activated protein kinase 4a (EC 2.7.11.24) (MAP kinase 4a) (PpMPK4a)	Mitogen-activated protein kinase OS=Physcomitrium patens OX=3218 GN=PHYPA_030034 PE=3 SV=1;Mitogen-activated protein kinase 4a OS=Physcomitrium patens OX=3218 GN=MPK4a PE=1 SV=1			1.51428	-0.176251	innate immune response [GO:0045087]; intracellular signal transduction [GO:0035556]; pattern recognition receptor signaling pathway [GO:0002221]; regulation of gene expression [GO:0010468]	cytoplasm [GO:0005737]; nucleus [GO:0005634]	ATP binding [GO:0005524]; MAP kinase activity [GO:0004707]; protein serine kinase activity [GO:0106310]; protein serine/threonine kinase activity [GO:0004674]	GO:0002221; GO:0004674; GO:0004707; GO:0005524; GO:0005634; GO:0005737; GO:0010468; GO:0035556; GO:0045087; GO:0106310
A0A2K1IMH8	DNA-directed RNA polymerase III subunit RPC6 (RNA polymerase III subunit C6)	DNA-directed RNA polymerase III subunit RPC6 OS=Physcomitrium patens OX=3218 GN=PHYPA_026797 PE=3 SV=1		Pp3c22_6800	1.51428	-0.114035	transcription by RNA polymerase III [GO:0006383]	RNA polymerase III complex [GO:0005666]		GO:0005666; GO:0006383
A9TWM0	BTB domain-containing protein	Predicted protein OS=Physcomitrium patens OX=3218 GN=PHYPA_015666 PE=4 SV=1		Pp3c12_870	1.51428	-0.104697	cellular response to salt stress [GO:0071472]; protein ubiquitination [GO:0016567]			GO:0016567; GO:0071472
A0A2K1JDW6	peptidylprolyl isomerase (EC 5.2.1.8)	Peptidylprolyl isomerase OS=Physcomitrium patens OX=3218 GN=PHYPA_019991 PE=4 SV=1		Pp3c15_20490	1.51145	-0.118727	chaperone-mediated protein folding [GO:0061077]	endoplasmic reticulum [GO:0005783]	peptidyl-prolyl cis-trans isomerase activity [GO:0003755]	GO:0003755; GO:0005783; GO:0061077
A9RQJ3	adenylate kinase (EC 2.7.4.3)	Adenylate kinase OS=Physcomitrium patens OX=3218 GN=PHYPA_003304 PE=3 SV=1		Pp3c2_28130	1.51145	-0.117161		cytoplasm [GO:0005737]; mitochondrion [GO:0005739]	adenylate kinase activity [GO:0004017]; ATP binding [GO:0005524]	GO:0004017; GO:0005524; GO:0005737; GO:0005739
A9TR23	Phosphoglycerate kinase (EC 2.7.2.3)	Phosphoglycerate kinase OS=Physcomitrium patens OX=3218 GN=PHYPA_013499 PE=3 SV=1		Pp3c10_6330	1.51145	-0.107803	gluconeogenesis [GO:0006094]; glycolytic process [GO:0006096]	cytosol [GO:0005829]	ADP binding [GO:0043531]; ATP binding [GO:0005524]; phosphoglycerate kinase activity [GO:0004618]	GO:0004618; GO:0005524; GO:0005829; GO:0006094; GO:0006096; GO:0043531
A0A2K1JLU2	protein-serine/threonine phosphatase (EC 3.1.3.16)	Protein-serine/threonine phosphatase OS=Physcomitrium patens OX=3218 GN=PHYPA_017344 PE=3 SV=1		Pp3c13_14120	1.51004	-0.145605			metal ion binding [GO:0046872]; myosin phosphatase activity [GO:0017018]	GO:0017018; GO:0046872
A0A2K1JZU6	Peroxidase (EC 1.11.1.7)	Peroxidase OS=Physcomitrium patens OX=3218 GN=PHYPA_014172 PE=3 SV=1		Pp3c10_20710	1.51004	-0.263612	hydrogen peroxide catabolic process [GO:0042744]; response to oxidative stress [GO:0006979]; response to stress [GO:0006950]	extracellular region [GO:0005576]; plant-type cell wall [GO:0009505]	heme binding [GO:0020037]; lactoperoxidase activity [GO:0140825]; metal ion binding [GO:0046872]; peroxidase activity [GO:0004601]	GO:0004601; GO:0005576; GO:0006950; GO:0006979; GO:0009505; GO:0020037; GO:0042744; GO:0046872; GO:0140825
A0A2K1KPX4	Uncharacterized protein	Uncharacterized protein OS=Physcomitrium patens OX=3218 GN=PHYPA_006732 PE=3 SV=1		Pp3c4_25310	1.51004	-0.0785637	small GTPase-mediated signal transduction [GO:0007264]		guanyl-nucleotide exchange factor activity [GO:0005085]	GO:0005085; GO:0007264
A0A2K1L261	Uncharacterized protein	TPR_REGION domain-containing protein OS=Physcomitrium patens OX=3218 GN=PHYPA_002894 PE=4 SV=1		Pp3c2_18600	1.51004	-0.115597		membrane [GO:0016020]		GO:0016020
A9T4N3	Phytochrome	Phytochrome OS=Physcomitrium patens OX=3218 GN=PHY4 PE=2 SV=1	phy4	Pp3c27_7830	1.51004	-0.132894	detection of visible light [GO:0009584]; red, far-red light phototransduction [GO:0009585]; regulation of DNA-templated transcription [GO:0006355]	nucleus [GO:0005634]	phosphorelay sensor kinase activity [GO:0000155]; photoreceptor activity [GO:0009881]; protein homodimerization activity [GO:0042803]	GO:0000155; GO:0005634; GO:0006355; GO:0009584; GO:0009585; GO:0009881; GO:0042803
A0A2K1JFZ6	PPIase cyclophilin-type domain-containing protein	Peptidylprolyl isomerase OS=Physcomitrium patens OX=3218 GN=PHYPA_017849 PE=4 SV=1		Pp3c14_1150	1.50864	-0.176251			peptidyl-prolyl cis-trans isomerase activity [GO:0003755]	GO:0003755
A0A2K1KH29	CNH domain-containing protein	CNH domain-containing protein OS=Physcomitrium patens OX=3218 GN=PHYPA_009461 PE=4 SV=1		Pp3c6_25240	1.50864	-0.093879	autophagy [GO:0006914]; endosomal vesicle fusion [GO:0034058]; intracellular protein transport [GO:0006886]; root morphogenesis [GO:0010015]	CORVET complex [GO:0033263]; cytoplasm [GO:0005737]; membrane [GO:0016020]		GO:0005737; GO:0006886; GO:0006914; GO:0010015; GO:0016020; GO:0033263; GO:0034058
A0A2K1KKQ3	Uncharacterized protein	Uncharacterized protein OS=Physcomitrium patens OX=3218 GN=PHYPA_008020 PE=4 SV=1		Pp3c5_22240	1.50864	-0.145605		membrane [GO:0016020]		GO:0016020
A0A2K1KNX8	Poly A polymerase head domain-containing protein	PolyA_pol domain-containing protein OS=Physcomitrium patens OX=3218 GN=PHYPA_006363 PE=3 SV=1		Pp3c4_17390	1.50864	-0.0969617	tRNA 3'-terminal CCA addition [GO:0001680]		ATP:3'-cytidine-cytidine-tRNA adenylyltransferase activity [GO:0052929]; CTP:tRNA cytidylyltransferase activity [GO:0052927]; RNA binding [GO:0003723]	GO:0001680; GO:0003723; GO:0052927; GO:0052929
A0A2K1L934	PROP1-like PPR domain-containing protein	PPR_long domain-containing protein OS=Physcomitrium patens OX=3218 GN=PHYPA_000970 PE=3 SV=1		Pp3c1_21850	1.50864	-0.086201
A0A2K1IYE6	Uncharacterized protein	Uncharacterized protein OS=Physcomitrium patens OX=3218 GN=PHYPA_024114 PE=4 SV=1		Pp3c19_14220	1.50724	-0.100051		membrane [GO:0016020]		GO:0016020
A9T955	FAD-binding PCMH-type domain-containing protein	Predicted protein OS=Physcomitrium patens OX=3218 GN=PHYPA_024663 PE=4 SV=1		Pp3c20_3450	1.50724	-0.115597	L-ascorbic acid biosynthetic process [GO:0019853]	membrane [GO:0016020]	D-arabinono-1,4-lactone oxidase activity [GO:0003885]; FAD binding [GO:0071949]; L-gulono-1,4-lactone dehydrogenase activity [GO:0080049]	GO:0003885; GO:0016020; GO:0019853; GO:0071949; GO:0080049
A0A2K1L2J6	Uncharacterized protein	Uncharacterized protein OS=Physcomitrium patens OX=3218 GN=PHYPA_003043 PE=4 SV=1		Pp3c2_21670	1.50585	-0.129734
A9SR07	HMA domain-containing protein	Predicted protein OS=Physcomitrium patens OX=3218 GN=PHYPA_020807 PE=4 SV=1		Pp3c16_11400	1.50585	-0.202572			metal ion binding [GO:0046872]	GO:0046872
A9TQU1	Histidine kinase/HSP90-like ATPase domain-containing protein	Predicted protein OS=Physcomitrium patens OX=3218 GN=PHYPA_019425 PE=3 SV=1		Pp3c15_6620	1.50585	-0.109359	cellular response to heat [GO:0034605]; protein folding [GO:0006457]; protein stabilization [GO:0050821]	cytosol [GO:0005829]; perinuclear region of cytoplasm [GO:0048471]; plasma membrane [GO:0005886]; protein-containing complex [GO:0032991]	ATP binding [GO:0005524]; ATP hydrolysis activity [GO:0016887]; ATP-dependent protein folding chaperone [GO:0140662]; unfolded protein binding [GO:0051082]	GO:0005524; GO:0005829; GO:0005886; GO:0006457; GO:0016887; GO:0032991; GO:0034605; GO:0048471; GO:0050821; GO:0051082; GO:0140662
A0A2K1IQG2	Arf-GAP domain-containing protein	Uncharacterized protein OS=Physcomitrium patens OX=3218 GN=PHYPA_025628 PE=4 SV=1		Pp3c21_2140	1.50446	-0.106249			GTPase activator activity [GO:0005096]; phospholipid binding [GO:0005543]	GO:0005096; GO:0005543
A0A2K1KNW9	Uncharacterized protein	Acetyl-CoA carboxylase OS=Physcomitrium patens OX=3218 GN=PHYPA_006367 PE=4 SV=1		Pp3c4_17500	1.50446	-0.321928	fatty acid biosynthetic process [GO:0006633]; malonyl-CoA biosynthetic process [GO:2001295]		acetyl-CoA carboxylase activity [GO:0003989]; ATP binding [GO:0005524]; metal ion binding [GO:0046872]	GO:0003989; GO:0005524; GO:0006633; GO:0046872; GO:2001295
A9RBN8	Coenzyme Q-binding protein COQ10 START domain-containing protein	Uncharacterized protein OS=Physcomitrium patens OX=3218 GN=PHYPA_003981 PE=4 SV=1		Pp3c3_3850	1.50446	-0.380822
A9RY84		Predicted protein OS=Physcomitrium patens OX=3218 GN=PHYPADRAFT_121194 PE=3 SV=1			1.50307	-0.148801
A9S4L7	Uncharacterized protein	Predicted protein OS=Physcomitrium patens OX=3218 GN=PHYPA_004766 PE=4 SV=1		Pp3c3_21670	1.50307	-0.0969617			ATP binding [GO:0005524]; ATP-dependent protein folding chaperone [GO:0140662]	GO:0005524; GO:0140662
A9SWL4	Major facilitator superfamily (MFS) profile domain-containing protein	Predicted protein OS=Physcomitrium patens OX=3218 GN=PHYPA_029972 PE=3 SV=1		Pp3c25_14870	1.50307	-0.0969617	carbohydrate transport [GO:0008643]	membrane [GO:0016020]	carbohydrate:proton symporter activity [GO:0005351]	GO:0005351; GO:0008643; GO:0016020
A0A2K1KJV8	CRAL-TRIO domain-containing protein	CRAL-TRIO domain-containing protein OS=Physcomitrium patens OX=3218 GN=PHYPA_007719 PE=4 SV=1		Pp3c5_15450	1.50169	-0.140826		Golgi membrane [GO:0000139]; plasma membrane [GO:0005886]		GO:0000139; GO:0005886
A0A2K1KM71	Major facilitator superfamily (MFS) profile domain-containing protein	MFS domain-containing protein OS=Physcomitrium patens OX=3218 GN=PHYPA_005762 PE=4 SV=1		Pp3c4_4410	1.50031	-0.107803		membrane [GO:0016020]	phosphate transmembrane transporter activity [GO:0005315]	GO:0005315; GO:0016020
A0A2K1L764	Ferrochelatase (EC 4.98.1.1)	Ferrochelatase OS=Physcomitrium patens OX=3218 GN=PHYPA_000310 PE=3 SV=1		Pp3c1_7091	1.50031	-0.104697	heme biosynthetic process [GO:0006783]	chloroplast [GO:0009507]	ferrochelatase activity [GO:0004325]	GO:0004325; GO:0006783; GO:0009507
A9RBA5	CENP-V/GFA domain-containing protein	CENP-V/GFA domain-containing protein OS=Physcomitrium patens OX=3218 GN=PHYPA_003862 PE=3 SV=1		Pp3c3_1640	1.50031	-0.161653			carbon-sulfur lyase activity [GO:0016846]; metal ion binding [GO:0046872]	GO:0016846; GO:0046872
A9T6V3	Tify domain-containing protein	Predicted protein OS=Physcomitrium patens OX=3218 GN=PHYPA_023891 PE=3 SV=1		Pp3c19_8700	1.50031	-0.16004	regulation of defense response [GO:0031347]; regulation of jasmonic acid mediated signaling pathway [GO:2000022]; response to wounding [GO:0009611]	nucleus [GO:0005634]		GO:0005634; GO:0009611; GO:0031347; GO:2000022
A9RFU4	3-hydroxyisobutyryl-CoA hydrolase (HIB-CoA hydrolase) (HIBYL-CoA-H) (EC 3.1.2.4) (3-hydroxyisobutyryl-coenzyme A hydrolase)	Uncharacterized protein OS=Physcomitrium patens OX=3218 GN=PHYPA_002124 PE=3 SV=1		Pp3c2_2910	1.49894	-0.112475	valine catabolic process [GO:0006574]		3-hydroxyisobutyryl-CoA hydrolase activity [GO:0003860]	GO:0003860; GO:0006574
A0A2K1IBG6	Germin-like protein	Germin-like protein OS=Physcomitrium patens OX=3218 GN=PHYPA_030096 PE=3 SV=1		Pp3c26_1520	1.49757	-0.325539		apoplast [GO:0048046]	manganese ion binding [GO:0030145]	GO:0030145; GO:0048046
A0A2K1J946	Translation initiation factor eIF2B subunit alpha (eIF2B GDP-GTP exchange factor subunit alpha)	eIF-2B GDP-GTP exchange factor subunit alpha OS=Physcomitrium patens OX=3218 GN=PHYPA_021150 PE=3 SV=1		Pp3c16_17800	1.49757	-0.125006		cytosol [GO:0005829]	translation initiation factor activity [GO:0003743]	GO:0003743; GO:0005829
A0A2K1JZA6	Protein GPR107	Uncharacterized protein OS=Physcomitrium patens OX=3218 GN=PHYPA_013976 PE=4 SV=1		Pp3c10_16540	1.49757	-0.169745		Golgi apparatus [GO:0005794]; membrane [GO:0016020]		GO:0005794; GO:0016020
A0A2K1KB23	ZZ-type domain-containing protein	Uncharacterized protein OS=Physcomitrium patens OX=3218 GN=PHYPA_010152 PE=4 SV=1		Pp3c7_8990	1.49621	-0.0785637		autophagosome [GO:0005776]; cytoplasmic vesicle [GO:0031410]	zinc ion binding [GO:0008270]	GO:0005776; GO:0008270; GO:0031410
A9RWK3	Peroxiredoxin (EC 1.11.1.24)	Peroxiredoxin OS=Physcomitrium patens OX=3218 GN=PHYPA_014209 PE=3 SV=1		Pp3c10_21340	1.49621	-0.172994	cell redox homeostasis [GO:0045454]	cytosol [GO:0005829]; mitochondrion [GO:0005739]	thioredoxin-dependent peroxiredoxin activity [GO:0140824]	GO:0005739; GO:0005829; GO:0045454; GO:0140824
A9T248		Predicted protein OS=Physcomitrium patens OX=3218 GN=PHYPADRAFT_234745 PE=4 SV=1			1.49621	-0.128156
A0A2K1IUS5	AB hydrolase-1 domain-containing protein	AB hydrolase-1 domain-containing protein OS=Physcomitrium patens OX=3218 GN=PHYPA_024972 PE=4 SV=1		Pp3c20_10050	1.49485	-0.450084
A0A2K1JXX8	Uncharacterized protein	Uncharacterized protein OS=Physcomitrium patens OX=3218 GN=PHYPA_013503 PE=4 SV=1		Pp3c10_6410	1.49485	-0.251539
A9TGD4		ATP-binding cassette transporter, subfamily C, member 2, group MRP protein PpABCC2 OS=Physcomitrium patens OX=3218 GN=ppabcc2 PE=4 SV=1			1.49485	-0.115597
Q5KSC4	Germin-like protein	Germin-like protein OS=Physcomitrium patens OX=3218 GN=PpGLP2 PE=2 SV=1	PpGLP2	Pp3c15_18180	1.49485	-0.153607		apoplast [GO:0048046]	manganese ion binding [GO:0030145]	GO:0030145; GO:0048046
A9RE77	Calponin-homology (CH) domain-containing protein	Predicted protein OS=Physcomitrium patens OX=3218 GN=PHYPA_021318 PE=4 SV=1		Pp3c16_21630	1.49349	-0.0800879	actin crosslink formation [GO:0051764]	actin filament [GO:0005884]; membrane [GO:0016020]	actin filament binding [GO:0051015]; cytoskeletal anchor activity [GO:0008093]	GO:0005884; GO:0008093; GO:0016020; GO:0051015; GO:0051764
A9RGK9	3-ketoacyl-CoA synthase (EC 2.3.1.-)	3-ketoacyl-CoA synthase OS=Physcomitrium patens OX=3218 GN=PHYPA_011243 PE=3 SV=1		Pp3c8_6790	1.49349	-0.26708	fatty acid biosynthetic process [GO:0006633]	membrane [GO:0016020]	acyltransferase activity, transferring groups other than amino-acyl groups [GO:0016747]	GO:0006633; GO:0016020; GO:0016747
A0A2K1IYB0	Uncharacterized protein	Uncharacterized protein OS=Physcomitrium patens OX=3218 GN=PHYPA_024080 PE=4 SV=1		Pp3c19_13410	1.49214	-0.125006
A0A2K1J2U9	Peroxidase (EC 1.11.1.7)	Peroxidase OS=Physcomitrium patens OX=3218 GN=PHYPA_021708 PE=3 SV=1		Pp3c17_6050	1.49214	-0.459973	hydrogen peroxide catabolic process [GO:0042744]; response to oxidative stress [GO:0006979]	extracellular region [GO:0005576]	heme binding [GO:0020037]; lactoperoxidase activity [GO:0140825]; metal ion binding [GO:0046872]	GO:0005576; GO:0006979; GO:0020037; GO:0042744; GO:0046872; GO:0140825
A0A2K1K6P6	NADP-dependent oxidoreductase domain-containing protein	Aldo_ket_red domain-containing protein OS=Physcomitrium patens OX=3218 GN=PHYPA_011347 PE=4 SV=1		Pp3c8_9920	1.4908	-0.0908029
A0A2K1KFX4	Peroxiredoxin-like 2A (Peroxiredoxin-like 2 activated in M-CSF stimulated monocytes) (Redox-regulatory protein FAM213A)	Uncharacterized protein OS=Physcomitrium patens OX=3218 GN=PHYPA_009064 PE=4 SV=1		Pp3c6_17060	1.48945	-0.129734		cytoplasm [GO:0005737]		GO:0005737
A0A2K1KZL8	Serine/threonine-protein phosphatase 2A activator (EC 5.2.1.8) (Phosphotyrosyl phosphatase activator)	Serine/threonine-protein phosphatase 2A activator OS=Physcomitrium patens OX=3218 GN=PHYPA_002007 PE=3 SV=1		Pp3c2_670	1.48945	-0.0954196	mitotic spindle organization [GO:0007052]	cytoplasm [GO:0005737]; nucleus [GO:0005634]; protein phosphatase type 2A complex [GO:0000159]	peptidyl-prolyl cis-trans isomerase activity [GO:0003755]; protein tyrosine phosphatase activator activity [GO:0008160]	GO:0000159; GO:0003755; GO:0005634; GO:0005737; GO:0007052; GO:0008160
A0A2K1JHB1	FYVE-type domain-containing protein	FYVE-type domain-containing protein OS=Physcomitrium patens OX=3218 GN=PHYPA_018350 PE=4 SV=1		Pp3c14_11260	1.48812	-0.0969617	intralumenal vesicle formation [GO:0070676]; multivesicular body assembly [GO:0036258]; negative regulation of abscisic acid-activated signaling pathway [GO:0009788]	ESCRT I complex [GO:0000813]; late endosome membrane [GO:0031902]	metal ion binding [GO:0046872]; ubiquitin binding [GO:0043130]	GO:0000813; GO:0009788; GO:0031902; GO:0036258; GO:0043130; GO:0046872; GO:0070676
A0A2K1KPE9	Xyloglucan 6-xylosyltransferase	Uncharacterized protein OS=Physcomitrium patens OX=3218 GN=PHYPA_006549 PE=3 SV=1		Pp3c4_21250	1.48812	-0.210897		Golgi membrane [GO:0000139]	glycosyltransferase activity [GO:0016757]	GO:0000139; GO:0016757
A0A2K1JGD2	DUF668 domain-containing protein	Uncharacterized protein OS=Physcomitrium patens OX=3218 GN=PHYPA_018013 PE=4 SV=1		Pp3c14_4570	1.48678	-0.189351	positive regulation of growth [GO:0045927]			GO:0045927
A0A2K1K2H0	Apyrase	Uncharacterized protein OS=Physcomitrium patens OX=3218 GN=PHYPA_012454 PE=3 SV=1		Pp3c9_8470	1.48545	-0.106249	nucleoside diphosphate catabolic process [GO:0009134]	membrane [GO:0016020]	ATP binding [GO:0005524]; nucleoside diphosphate phosphatase activity [GO:0017110]	GO:0005524; GO:0009134; GO:0016020; GO:0017110
A0A2K1KKD4	GRIP domain-containing protein	Uncharacterized protein OS=Physcomitrium patens OX=3218 GN=PHYPA_007900 PE=4 SV=1		Pp3c5_19709	1.48413	-0.181149
A0A2K1L2G8	Uncharacterized protein	GRAS domain-containing protein OS=Physcomitrium patens OX=3218 GN=PHYPA_003011 PE=4 SV=1		Pp3c2_20930	1.48413	-0.123434	regulation of DNA-templated transcription [GO:0006355]	nucleus [GO:0005634]	DNA-binding transcription factor activity [GO:0003700]; sequence-specific DNA binding [GO:0043565]	GO:0003700; GO:0005634; GO:0006355; GO:0043565
A0A2K1IUI3	Rubredoxin-like domain-containing protein	Rubredoxin-like domain-containing protein OS=Physcomitrium patens OX=3218 GN=PHYPA_024886 PE=4 SV=1		Pp3c20_8260	1.4828	-0.0954196		membrane [GO:0016020]	iron ion binding [GO:0005506]	GO:0005506; GO:0016020
A0A2K1L2V4	Legume lectin domain-containing protein	Lectin_legB domain-containing protein OS=Physcomitrium patens OX=3218 GN=PHYPA_003153 PE=4 SV=1		Pp3c2_24490	1.4828	-0.22095			carbohydrate binding [GO:0030246]	GO:0030246
A0A2K1J524	Glutamate decarboxylase (EC 4.1.1.15)	Glutamate decarboxylase OS=Physcomitrium patens OX=3218 GN=PHYPA_022476 PE=3 SV=1		Pp3c17_22200	1.48149	-0.207561	glutamate catabolic process [GO:0006538]	cytosol [GO:0005829]	glutamate decarboxylase activity [GO:0004351]; pyridoxal phosphate binding [GO:0030170]	GO:0004351; GO:0005829; GO:0006538; GO:0030170
A0A2K1KLT8	1,3-beta-glucan synthase (EC 2.4.1.34) (1,3-beta-glucan synthase)	1,3-beta-glucan synthase OS=Physcomitrium patens OX=3218 GN=PHYPA_005638 PE=3 SV=1		Pp3c4_1790	1.48149	-0.161653	(1->3)-beta-D-glucan biosynthetic process [GO:0006075]; cell wall organization [GO:0071555]; regulation of cell shape [GO:0008360]	1,3-beta-D-glucan synthase complex [GO:0000148]; plasma membrane [GO:0005886]	1,3-beta-D-glucan synthase activity [GO:0003843]; glucosyltransferase activity [GO:0046527]	GO:0000148; GO:0003843; GO:0005886; GO:0006075; GO:0008360; GO:0046527; GO:0071555
A0A2K1KLX0	Protein kinase domain-containing protein	Protein kinase domain-containing protein OS=Physcomitrium patens OX=3218 GN=PHYPA_005671 PE=4 SV=1		Pp3c4_2450	1.48017	-0.155213		plasma membrane [GO:0005886]	ATP binding [GO:0005524]; protein kinase activity [GO:0004672]	GO:0004672; GO:0005524; GO:0005886
A0A2K1KPP8	Peroxidase (EC 1.11.1.7)	Peroxidase OS=Physcomitrium patens OX=3218 GN=PHYPA_006647 PE=3 SV=1		Pp3c4_23500	1.48017	-0.550043	hydrogen peroxide catabolic process [GO:0042744]; response to oxidative stress [GO:0006979]	extracellular region [GO:0005576]	heme binding [GO:0020037]; lactoperoxidase activity [GO:0140825]; metal ion binding [GO:0046872]	GO:0005576; GO:0006979; GO:0020037; GO:0042744; GO:0046872; GO:0140825
A0A2K1JBE7	phosphoglycerate mutase (2,3-diphosphoglycerate-dependent) (EC 5.4.2.11)	Phosphoglycerate mutase (2,3-diphosphoglycerate-dependent) OS=Physcomitrium patens OX=3218 GN=PHYPA_019106 PE=3 SV=1		Pp3c15_210	1.47886	-0.153607	glycolytic process [GO:0006096]		2,3-bisphosphoglycerate-dependent phosphoglycerate mutase activity [GO:0046538]	GO:0006096; GO:0046538
A9TQS8	transaldolase (EC 2.2.1.2)	Transaldolase OS=Physcomitrium patens OX=3218 GN=PHYPA_019412 PE=3 SV=1		Pp3c15_6350	1.47886	-0.0846703	carbohydrate metabolic process [GO:0005975]; pentose-phosphate shunt [GO:0006098]	cytoplasm [GO:0005737]	transaldolase activity [GO:0004801]	GO:0004801; GO:0005737; GO:0005975; GO:0006098
A0A2K1IWX9	Methyltransferase-like protein 13	Uncharacterized protein OS=Physcomitrium patens OX=3218 GN=PHYPA_023602 PE=4 SV=1		Pp3c19_2810	1.47756	-0.137648
A9SG09	LysM domain-containing protein	Predicted protein OS=Physcomitrium patens OX=3218 GN=PHYPA_004306 PE=4 SV=1		Pp3c3_11780	1.47756	-0.0954196
A0A2K1KWT4	glutathione transferase (EC 2.5.1.18)	Uncharacterized protein OS=Physcomitrium patens OX=3218 GN=PHYPA_005226 PE=3 SV=1		Pp3c3_31590	1.47625	-0.394032	glutathione metabolic process [GO:0006749]	cytoplasm [GO:0005737]	glutathione binding [GO:0043295]; glutathione transferase activity [GO:0004364]	GO:0004364; GO:0005737; GO:0006749; GO:0043295
A9SRW1	Chalcone-flavonone isomerase family protein	Chalcone-flavonone isomerase family protein OS=Physcomitrium patens OX=3218 GN=PHYPA_006757 PE=3 SV=1		Pp3c4_25770	1.47625	-0.388355			intramolecular lyase activity [GO:0016872]	GO:0016872
A9T1I6		Predicted protein OS=Physcomitrium patens OX=3218 GN=PHYPADRAFT_167557 PE=4 SV=1			1.47496	-0.120294
A0A2K1KEC7	Uncharacterized protein	Uncharacterized protein OS=Physcomitrium patens OX=3218 GN=PHYPA_008507 PE=4 SV=1		Pp3c6_4780	1.47366	-0.0954196
A0A2K1JTH0	ribulose-phosphate 3-epimerase (EC 5.1.3.1) (Pentose-5-phosphate 3-epimerase)	Pentose-5-phosphate 3-epimerase OS=Physcomitrium patens OX=3218 GN=PHYPA_014556 PE=3 SV=1		Pp3c11_3710	1.47237	-0.164884	carbohydrate metabolic process [GO:0005975]; pentose-phosphate shunt, non-oxidative branch [GO:0009052]	cytosol [GO:0005829]	D-ribulose-phosphate 3-epimerase activity [GO:0004750]; metal ion binding [GO:0046872]	GO:0004750; GO:0005829; GO:0005975; GO:0009052; GO:0046872
H9LVV5	Terminal EAR1-like 1	Terminal EAR1-like 1 OS=Physcomitrium patens OX=3218 GN=TEL1 PE=4 SV=1	TEL1		1.47237	-0.388355			RNA binding [GO:0003723]	GO:0003723
A9T157	peptidylprolyl isomerase (EC 5.2.1.8)	Peptidylprolyl isomerase OS=Physcomitrium patens OX=3218 GN=PHYPA_030052 PE=4 SV=1		Pp3c26_630	1.47108	-0.158429		thylakoid [GO:0009579]	peptidyl-prolyl cis-trans isomerase activity [GO:0003755]	GO:0003755; GO:0009579
A0A2K1KUF6	VDE lipocalin domain-containing protein	VDE domain-containing protein OS=Physcomitrium patens OX=3218 GN=PHYPA_004374 PE=4 SV=1		Pp3c3_13220	1.4698	-0.145605	chlorophyll metabolic process [GO:0015994]; fatty acid metabolic process [GO:0006631]; response to heat [GO:0009408]; xanthophyll cycle [GO:0010028]		protein domain specific binding [GO:0019904]; violaxanthin de-epoxidase activity [GO:0046422]	GO:0006631; GO:0009408; GO:0010028; GO:0015994; GO:0019904; GO:0046422
A0A2K1J6T2	Glycosyl transferase 64 domain-containing protein	Glyco_transf_64 domain-containing protein OS=Physcomitrium patens OX=3218 GN=PHYPA_020352 PE=3 SV=1		Pp3c16_2210	1.46852	-0.103147	protein glycosylation [GO:0006486]	membrane [GO:0016020]	glycosyltransferase activity [GO:0016757]	GO:0006486; GO:0016020; GO:0016757
A0A2K1L936	Secretory carrier-associated membrane protein (Secretory carrier membrane protein)	Secretory carrier-associated membrane protein OS=Physcomitrium patens OX=3218 GN=PHYPA_000961 PE=3 SV=1		Pp3c1_21730	1.46852	-0.148801	protein transport [GO:0015031]	plasma membrane [GO:0005886]; recycling endosome membrane [GO:0055038]; trans-Golgi network membrane [GO:0032588]; transport vesicle membrane [GO:0030658]		GO:0005886; GO:0015031; GO:0030658; GO:0032588; GO:0055038
A0A2K1IZB8	Uncharacterized protein	Uncharacterized protein OS=Physcomitrium patens OX=3218 GN=PHYPA_024436 PE=4 SV=1		Pp3c19_22560	1.46725	-0.171368		intracellular organelle [GO:0043229]; membrane [GO:0016020]		GO:0016020; GO:0043229
A9SRF3		Predicted protein OS=Physcomitrium patens OX=3218 GN=PHYPADRAFT_166248 PE=4 SV=1			1.46597	-0.253257
A0A2K1IBA3	Transmembrane protein 45B	Uncharacterized protein OS=Physcomitrium patens OX=3218 GN=PHYPA_030041 PE=3 SV=1		Pp3c26_500	1.46471	-0.166503		membrane [GO:0016020]		GO:0016020
A9SHX4	Nudix hydrolase domain-containing protein	Predicted protein OS=Physcomitrium patens OX=3218 GN=PHYPA_015124 PE=4 SV=1		Pp3c11_17050	1.46471	-0.176251			metal ion binding [GO:0046872]; pyrophosphatase activity [GO:0016462]	GO:0016462; GO:0046872
A0A2K1KW87	Exocyst subunit Exo70 family protein	Exocyst subunit Exo70 family protein OS=Physcomitrium patens OX=3218 GN=PHYPA_005050 PE=3 SV=1		Pp3c3_27570	1.46218	-0.171368	exocytosis [GO:0006887]; protein transport [GO:0015031]	exocyst [GO:0000145]	phosphatidylinositol-4,5-bisphosphate binding [GO:0005546]	GO:0000145; GO:0005546; GO:0006887; GO:0015031
A0A2K1JRP6	Aminotransferase class I/classII domain-containing protein	Serine C-palmitoyltransferase OS=Physcomitrium patens OX=3218 GN=PHYPA_016592 PE=3 SV=1		Pp3c12_22290	1.46092	-0.161653	biotin biosynthetic process [GO:0009102]; sphingolipid metabolic process [GO:0006665]	endoplasmic reticulum membrane [GO:0005789]	pyridoxal phosphate binding [GO:0030170]; serine C-palmitoyltransferase activity [GO:0004758]	GO:0004758; GO:0005789; GO:0006665; GO:0009102; GO:0030170
A0A2K1KVT2	Exostosin GT47 domain-containing protein	Exostosin domain-containing protein OS=Physcomitrium patens OX=3218 GN=PHYPA_004850 PE=3 SV=1		Pp3c3_23480	1.45967	-0.261881	protein glycosylation [GO:0006486]	Golgi apparatus [GO:0005794]; membrane [GO:0016020]	glycosyltransferase activity [GO:0016757]	GO:0005794; GO:0006486; GO:0016020; GO:0016757
A0A2K1JT54	Uncharacterized protein	Uncharacterized protein OS=Physcomitrium patens OX=3218 GN=PHYPA_014477 PE=4 SV=1		Pp3c11_2120	1.45842	-0.248108		cytoplasm [GO:0005737]	exopolyphosphatase activity [GO:0004309]	GO:0004309; GO:0005737
A0A2K1JYA9	DNA mismatch repair protein S5 domain-containing protein	DNA_mis_repair domain-containing protein OS=Physcomitrium patens OX=3218 GN=PHYPA_013636 PE=3 SV=1		Pp3c10_9000	1.45842	-0.145605	mismatch repair [GO:0006298]; mitotic recombination [GO:0006312]; seed germination [GO:0009845]	chromatin [GO:0000785]; MutLalpha complex [GO:0032389]	ATP binding [GO:0005524]; ATP hydrolysis activity [GO:0016887]; ATP-dependent DNA damage sensor activity [GO:0140664]; mismatched DNA binding [GO:0030983]	GO:0000785; GO:0005524; GO:0006298; GO:0006312; GO:0009845; GO:0016887; GO:0030983; GO:0032389; GO:0140664
A0A2K1KH12	Plastid lipid-associated protein/fibrillin conserved domain-containing protein	Uncharacterized protein OS=Physcomitrium patens OX=3218 GN=PHYPA_009424 PE=4 SV=1		Pp3c6_24510	1.45842	-0.101598
A9T6M7	Coiled-coil domain-containing protein SCD2	Predicted protein OS=Physcomitrium patens OX=3218 GN=PHYPA_023970 PE=4 SV=1		Pp3c19_10380	1.45842	-0.100051	cytokinesis by cell plate formation [GO:0000911]			GO:0000911
A0A2K1IJP8	Killer toxin Kp4 domain-containing protein	Kp4 domain-containing protein OS=Physcomitrium patens OX=3218 GN=PHYPA_028197 PE=4 SV=1		Pp3c23_17030	1.45717	-0.424688		extracellular region [GO:0005576]		GO:0005576
A9RSR4		Predicted protein OS=Physcomitrium patens OX=3218 GN=PHYPADRAFT_160793 PE=4 SV=1			1.45717	-0.120294
A0A2K1J511	Uncharacterized protein	Uncharacterized protein OS=Physcomitrium patens OX=3218 GN=PHYPA_022467 PE=3 SV=1		Pp3c17_22080	1.45593	-0.121863	malate transport [GO:0015743]	membrane [GO:0016020]		GO:0015743; GO:0016020
A0A2K1JZA7	Uncharacterized protein	Uncharacterized protein OS=Physcomitrium patens OX=3218 GN=PHYPA_013981 PE=3 SV=1		Pp3c10_16640	1.45593	-0.0846703	small GTPase-mediated signal transduction [GO:0007264]		guanyl-nucleotide exchange factor activity [GO:0005085]	GO:0005085; GO:0007264
A0A2K1K861	E3 UFM1-protein ligase 1 homolog	Uncharacterized protein OS=Physcomitrium patens OX=3218 GN=PHYPA_011860 PE=3 SV=1		Pp3c8_20630	1.45593	-0.0831412	protein K69-linked ufmylation [GO:1990592]; regulation of proteasomal ubiquitin-dependent protein catabolic process [GO:0032434]; response to endoplasmic reticulum stress [GO:0034976]	endoplasmic reticulum membrane [GO:0005789]	UFM1 ligase activity [GO:0061666]; UFM1 transferase activity [GO:0071568]	GO:0005789; GO:0032434; GO:0034976; GO:0061666; GO:0071568; GO:1990592
A0A2K1L0H5	Uncharacterized protein	Uncharacterized protein OS=Physcomitrium patens OX=3218 GN=PHYPA_002317 PE=4 SV=1		Pp3c2_6520	1.45593	-0.15682		plasma membrane [GO:0005886]	histidine phosphotransfer kinase activity [GO:0009927]; phosphorelay sensor kinase activity [GO:0000155]	GO:0000155; GO:0005886; GO:0009927
A0A2K1KAP5	Bifunctional inhibitor/plant lipid transfer protein/seed storage helical domain-containing protein	Uncharacterized protein OS=Physcomitrium patens OX=3218 GN=PHYPA_010029 PE=4 SV=1		Pp3c7_6540	1.45469	-0.181149
A9RR67	Alliinase C-terminal domain-containing protein	Predicted protein OS=Physcomitrium patens OX=3218 GN=PHYPA_008116 PE=3 SV=1		Pp3c5_24670	1.45469	-0.296899	amino acid metabolic process [GO:0006520]	membrane [GO:0016020]	carbon-sulfur lyase activity [GO:0016846]; transaminase activity [GO:0008483]	GO:0006520; GO:0008483; GO:0016020; GO:0016846
A9S792	MICOS complex subunit MIC10	Predicted protein OS=Physcomitrium patens OX=3218 GN=PHYPADRAFT_163221 PE=3 SV=1		Pp3c6_25110	1.45469	-0.109359		MICOS complex [GO:0061617]		GO:0061617
A9SP18	Guanosine nucleotide diphosphate dissociation inhibitor	Guanosine nucleotide diphosphate dissociation inhibitor OS=Physcomitrium patens OX=3218 GN=PHYPA_027242 PE=3 SV=1		Pp3c22_17080	1.45469	-0.139236	protein transport [GO:0015031]; small GTPase-mediated signal transduction [GO:0007264]; vesicle-mediated transport [GO:0016192]	cytoplasm [GO:0005737]	Rab GDP-dissociation inhibitor activity [GO:0005093]	GO:0005093; GO:0005737; GO:0007264; GO:0015031; GO:0016192
Q6YXM8	Photosystem II CP47 reaction center protein (PSII 47 kDa protein) (Protein CP-47)	Photosystem II CP47 reaction center protein OS=Physcomitrium patens OX=3218 GN=psbB PE=3 SV=1	psbB		1.45469	-0.100051	photosynthetic electron transport in photosystem II [GO:0009772]	chloroplast thylakoid membrane [GO:0009535]; photosystem II [GO:0009523]	chlorophyll binding [GO:0016168]; electron transporter, transferring electrons within the cyclic electron transport pathway of photosynthesis activity [GO:0045156]	GO:0009523; GO:0009535; GO:0009772; GO:0016168; GO:0045156
A0A2K1IR37	Calcineurin-like phosphoesterase domain-containing protein	Metallophos domain-containing protein OS=Physcomitrium patens OX=3218 GN=PHYPA_025866 PE=4 SV=1		Pp3c21_8010	1.45346	-0.100051	GPI anchor biosynthetic process [GO:0006506]	endoplasmic reticulum [GO:0005783]; membrane [GO:0016020]	hydrolase activity [GO:0016787]	GO:0005783; GO:0006506; GO:0016020; GO:0016787
A9RYP7		Predicted protein OS=Physcomitrium patens OX=3218 GN=PHYPADRAFT_72208 PE=4 SV=1			1.45346	-0.140826
A9TUU6	MHD domain-containing protein	Predicted protein OS=Physcomitrium patens OX=3218 GN=PHYPA_023277 PE=3 SV=1		Pp3c18_18090	1.45346	-0.104697	intracellular protein transport [GO:0006886]; vesicle-mediated transport [GO:0016192]	clathrin adaptor complex [GO:0030131]; cytoplasmic vesicle [GO:0031410]		GO:0006886; GO:0016192; GO:0030131; GO:0031410
A0A2K1KGF1	Tubulin-tyrosine ligase	Uncharacterized protein OS=Physcomitrium patens OX=3218 GN=PHYPA_009220 PE=4 SV=1		Pp3c6_19960	1.45223	-0.086201	protein modification process [GO:0036211]	cytoplasm [GO:0005737]		GO:0005737; GO:0036211
A0A2K1JPL8	DnaJ homologue subfamily C GRV2/DNAJC13 N-terminal domain-containing protein	Uncharacterized protein OS=Physcomitrium patens OX=3218 GN=PHYPA_015859 PE=4 SV=1		Pp3c12_5580	1.451	-0.194295	endosome organization [GO:0007032]; receptor-mediated endocytosis [GO:0006898]; regulation of early endosome to late endosome transport [GO:2000641]	endosome membrane [GO:0010008]		GO:0006898; GO:0007032; GO:0010008; GO:2000641
A0A2K1JM19	Flowering time control protein FCA	Uncharacterized protein OS=Physcomitrium patens OX=3218 GN=PHYPA_017423 PE=4 SV=1		Pp3c13_15440	1.44977	-0.148801			RNA binding [GO:0003723]	GO:0003723
A0A2K1L9X1	Uncharacterized protein	Uncharacterized protein OS=Physcomitrium patens OX=3218 GN=PHYPA_001244 PE=4 SV=1		Pp3c1_27230	1.44977	-0.309359
A9RP15		Predicted protein OS=Physcomitrium patens OX=3218 GN=PHYPADRAFT_160188 PE=4 SV=1			1.44855	-0.139236
A9S841	NAD-dependent epimerase/dehydratase domain-containing protein	Predicted protein OS=Physcomitrium patens OX=3218 GN=PHYPA_005159 PE=4 SV=1		Pp3c3_30330	1.44733	-0.0985055
A0A2K1JG08	Mitochondrial Rho GTPase (EC 3.6.5.-)	Mitochondrial Rho GTPase OS=Physcomitrium patens OX=3218 GN=PHYPA_017876 PE=3 SV=1		Pp3c14_1640	1.44612	-0.109359	mitochondrion organization [GO:0007005]	mitochondrial outer membrane [GO:0005741]	calcium ion binding [GO:0005509]; GTP binding [GO:0005525]; GTPase activity [GO:0003924]	GO:0003924; GO:0005509; GO:0005525; GO:0005741; GO:0007005
A0A2K1L0L4	DnaJ homologue subfamily C GRV2/DNAJC13 N-terminal domain-containing protein	Uncharacterized protein OS=Physcomitrium patens OX=3218 GN=PHYPA_002354 PE=4 SV=1		Pp3c2_7460	1.44612	-0.109359	endosome organization [GO:0007032]; receptor-mediated endocytosis [GO:0006898]; regulation of early endosome to late endosome transport [GO:2000641]	endosome membrane [GO:0010008]		GO:0006898; GO:0007032; GO:0010008; GO:2000641
A0A2K1IPE2	Serine/threonine-protein phosphatase 2A 55 kDa regulatory subunit B	Serine/threonine-protein phosphatase 2A 55 kDa regulatory subunit B OS=Physcomitrium patens OX=3218 GN=PHYPA_027468 PE=3 SV=1		Pp3c22_23110	1.44491	-0.112475		protein phosphatase type 2A complex [GO:0000159]	protein phosphatase regulator activity [GO:0019888]	GO:0000159; GO:0019888
A9CPG0	Ethylene receptor	Ethylene receptor OS=Physcomitrium patens OX=3218 GN=ETR2 PE=2 SV=1	ETR2	Pp3c3_1510	1.44491	-0.0800879	negative regulation of ethylene-activated signaling pathway [GO:0010105]	endoplasmic reticulum [GO:0005783]; endoplasmic reticulum membrane [GO:0005789]	ATP binding [GO:0005524]; ethylene binding [GO:0051740]; ethylene receptor activity [GO:0038199]; metal ion binding [GO:0046872]; phosphorelay sensor kinase activity [GO:0000155]	GO:0000155; GO:0005524; GO:0005783; GO:0005789; GO:0010105; GO:0038199; GO:0046872; GO:0051740
A0A2K1JDT1	3-dehydroquinate synthase	Uncharacterized protein OS=Physcomitrium patens OX=3218 GN=PHYPA_019964 PE=4 SV=1		Pp3c15_19890	1.4437	-0.106249	amino acid biosynthetic process [GO:0008652]; aromatic amino acid family biosynthetic process [GO:0009073]		3-dehydroquinate synthase activity [GO:0003856]; oxidoreductase activity [GO:0016491]	GO:0003856; GO:0008652; GO:0009073; GO:0016491
A0A2K1K1Z6	Myosin motor domain-containing protein	Myosin motor domain-containing protein OS=Physcomitrium patens OX=3218 GN=PHYPA_012268 PE=3 SV=1		Pp3c9_4230	1.4437	-0.12658	actin filament organization [GO:0007015]; actin filament-based movement [GO:0030048]	actin cytoskeleton [GO:0015629]; cytoplasm [GO:0005737]; membrane [GO:0016020]; myosin complex [GO:0016459]	actin filament binding [GO:0051015]; ATP binding [GO:0005524]; calmodulin binding [GO:0005516]; microfilament motor activity [GO:0000146]	GO:0000146; GO:0005516; GO:0005524; GO:0005737; GO:0007015; GO:0015629; GO:0016020; GO:0016459; GO:0030048; GO:0051015
A9TTR9	ABC transporter domain-containing protein	ATP-binding cassette transporter, subfamily G, member 8, group WBC protein PpABCG8 OS=Physcomitrium patens OX=3218 GN=ppabcg8 PE=4 SV=1		Pp3c6_10410	1.4437	-0.378944		membrane [GO:0016020]	ABC-type transporter activity [GO:0140359]; ATP binding [GO:0005524]; ATP hydrolysis activity [GO:0016887]	GO:0005524; GO:0016020; GO:0016887; GO:0140359
A0A2K1K5N6	Expansin	Uncharacterized protein OS=Physcomitrium patens OX=3218 GN=PHYPA_010973 PE=3 SV=1		Pp3c8_870	1.44249	-0.0846703	anatomical structure morphogenesis [GO:0009653]; plant-type cell wall organization [GO:0009664]	extracellular region [GO:0005576]; membrane [GO:0016020]		GO:0005576; GO:0009653; GO:0009664; GO:0016020
A0A2K1IYZ3	PDZ domain-containing protein	PDZ domain-containing protein OS=Physcomitrium patens OX=3218 GN=PHYPA_024315 PE=3 SV=1		Pp3c19_19130	1.44129	-0.086201	proteolysis [GO:0006508]	membrane [GO:0016020]	metalloendopeptidase activity [GO:0004222]	GO:0004222; GO:0006508; GO:0016020
A0A2K1KDW2	Xyloglucan endotransglucosylase/hydrolase (EC 2.4.1.207)	Xyloglucan endotransglucosylase/hydrolase OS=Physcomitrium patens OX=3218 GN=PHYPA_008332 PE=3 SV=1		Pp3c6_600	1.44129	-0.471929	cell wall biogenesis [GO:0042546]; cell wall organization [GO:0071555]; xyloglucan metabolic process [GO:0010411]	apoplast [GO:0048046]	hydrolase activity, hydrolyzing O-glycosyl compounds [GO:0004553]; xyloglucan:xyloglucosyl transferase activity [GO:0016762]	GO:0004553; GO:0010411; GO:0016762; GO:0042546; GO:0048046; GO:0071555
A9STX9	Sidoreflexin	Predicted protein OS=Physcomitrium patens OX=3218 GN=PHYPA_016637 PE=3 SV=1		Pp3c12_23050	1.44129	-0.236164	mitochondrial transmembrane transport [GO:1990542]	mitochondrial inner membrane [GO:0005743]	monoatomic ion transmembrane transporter activity [GO:0015075]; transmembrane transporter activity [GO:0022857]	GO:0005743; GO:0015075; GO:0022857; GO:1990542
A0A2K1JM95	PROP1-like PPR domain-containing protein	Uncharacterized protein OS=Physcomitrium patens OX=3218 GN=PHYPA_017501 PE=3 SV=1		Pp3c13_17120	1.44009	-0.0892673			mRNA binding [GO:0003729]	GO:0003729
A9TMM3		Predicted protein OS=Physcomitrium patens OX=3218 GN=PHYPADRAFT_170877 PE=4 SV=1			1.44009	-0.147202
A0A2K1IAK0	Lactoylglutathione lyase (EC 4.4.1.5) (Glyoxalase I)	Lactoylglutathione lyase OS=Physcomitrium patens OX=3218 GN=PHYPA_030874 PE=3 SV=1		Pp3c27_3630	1.4389	-0.112475			lactoylglutathione lyase activity [GO:0004462]; metal ion binding [GO:0046872]	GO:0004462; GO:0046872
A0A2K1IP13	Protein kinase domain-containing protein	Uncharacterized protein OS=Physcomitrium patens OX=3218 GN=PHYPA_027337 PE=4 SV=1		Pp3c22_19230	1.43771	-0.358454			ATP binding [GO:0005524]; carbohydrate binding [GO:0030246]; protein kinase activity [GO:0004672]	GO:0004672; GO:0005524; GO:0030246
A0A2K1KBN1	Protein kinase domain-containing protein	Protein kinase domain-containing protein OS=Physcomitrium patens OX=3218 GN=PHYPA_010372 PE=4 SV=1		Pp3c7_14130	1.43771	-0.106249			ATP binding [GO:0005524]; protein serine/threonine kinase activity [GO:0004674]	GO:0004674; GO:0005524
A0A2K1KCT1	ribulose-phosphate 3-epimerase (EC 5.1.3.1) (Pentose-5-phosphate 3-epimerase)	Pentose-5-phosphate 3-epimerase OS=Physcomitrium patens OX=3218 GN=PHYPA_010777 PE=3 SV=1		Pp3c7_23810	1.43771	-0.117161	carbohydrate metabolic process [GO:0005975]; pentose-phosphate shunt, non-oxidative branch [GO:0009052]	cytosol [GO:0005829]	D-ribulose-phosphate 3-epimerase activity [GO:0004750]; metal ion binding [GO:0046872]	GO:0004750; GO:0005829; GO:0005975; GO:0009052; GO:0046872
A0A2K1KD29	Protein kinase domain-containing protein	Protein kinase domain-containing protein OS=Physcomitrium patens OX=3218 GN=PHYPA_010878 PE=4 SV=1		Pp3c7_25750	1.43771	-0.0923402		membrane [GO:0016020]	ATP binding [GO:0005524]; protein kinase activity [GO:0004672]	GO:0004672; GO:0005524; GO:0016020
A9S0A3	Uncharacterized protein	Predicted protein OS=Physcomitrium patens OX=3218 GN=PHYPA_014428 PE=3 SV=1		Pp3c11_1010	1.43771	-0.199255	chaperone cofactor-dependent protein refolding [GO:0051085]; protein refolding [GO:0042026]	cytoplasm [GO:0005737]	ATP binding [GO:0005524]; ATP hydrolysis activity [GO:0016887]; ATP-dependent protein folding chaperone [GO:0140662]; heat shock protein binding [GO:0031072]; protein folding chaperone [GO:0044183]	GO:0005524; GO:0005737; GO:0016887; GO:0031072; GO:0042026; GO:0044183; GO:0051085; GO:0140662
A9SIU8		Predicted protein OS=Physcomitrium patens OX=3218 GN=PHYPADRAFT_165131 PE=4 SV=1			1.43652	-0.0740006
A0A2K1L8Z5	thioredoxin-dependent peroxiredoxin (EC 1.11.1.24)	Thioredoxin-dependent peroxiredoxin OS=Physcomitrium patens OX=3218 GN=PHYPA_000930 PE=4 SV=1		Pp3c1_21230	1.43533	-0.15682	cell redox homeostasis [GO:0045454]; hydrogen peroxide catabolic process [GO:0042744]; response to oxidative stress [GO:0006979]		thioredoxin peroxidase activity [GO:0008379]	GO:0006979; GO:0008379; GO:0042744; GO:0045454
A9TT31	MYND-type domain-containing protein	Predicted protein OS=Physcomitrium patens OX=3218 GN=PHYPA_009990 PE=4 SV=1		Pp3c7_5750	1.43415	-0.145605
A0A2K1JKE3	glycylpeptide N-tetradecanoyltransferase (EC 2.3.1.97)	Glycylpeptide N-tetradecanoyltransferase OS=Physcomitrium patens OX=3218 GN=PHYPA_016828 PE=3 SV=1		Pp3c13_1300	1.43297	-0.086201			glycylpeptide N-tetradecanoyltransferase activity [GO:0004379]; serine-type endopeptidase activity [GO:0004252]	GO:0004252; GO:0004379
A0A2K1IVC6	AAA+ ATPase domain-containing protein	AAA domain-containing protein OS=Physcomitrium patens OX=3218 GN=PHYPA_025169 PE=3 SV=1		Pp3c20_15780	1.4318	-0.107803	proteolysis [GO:0006508]	chloroplast thylakoid [GO:0009534]; membrane [GO:0016020]	ATP binding [GO:0005524]; ATP hydrolysis activity [GO:0016887]; ATP-dependent peptidase activity [GO:0004176]; metalloendopeptidase activity [GO:0004222]	GO:0004176; GO:0004222; GO:0005524; GO:0006508; GO:0009534; GO:0016020; GO:0016887
A0A2K1KBZ7	Patatin (EC 3.1.1.-)	Patatin OS=Physcomitrium patens OX=3218 GN=PHYPA_010477 PE=3 SV=1		Pp3c7_17000	1.4318	-0.286304	lipid catabolic process [GO:0016042]		hydrolase activity [GO:0016787]	GO:0016042; GO:0016787
A0A2R2WV50	NAD(P)H-quinone oxidoreductase subunit 5, chloroplastic (EC 7.1.1.-) (NADH-plastoquinone oxidoreductase subunit 5)	NAD(P)H-quinone oxidoreductase subunit 5, chloroplastic OS=Physcomitrium patens OX=3218 GN=ndhF PE=3 SV=1	ndhF		1.4318	-0.110916	ATP synthesis coupled electron transport [GO:0042773]	chloroplast thylakoid membrane [GO:0009535]	NADH dehydrogenase (ubiquinone) activity [GO:0008137]; quinone binding [GO:0048038]	GO:0008137; GO:0009535; GO:0042773; GO:0048038
A9TYE8	CAAX prenyl protease (EC 3.4.24.84)	CAAX prenyl protease OS=Physcomitrium patens OX=3218 GN=PHYPA_016734 PE=3 SV=1		Pp3c12_25070	1.4318	-0.0800879	CAAX-box protein processing [GO:0071586]	endoplasmic reticulum membrane [GO:0005789]	metal ion binding [GO:0046872]; metalloendopeptidase activity [GO:0004222]	GO:0004222; GO:0005789; GO:0046872; GO:0071586
A0A2K1JUI8	Rieske domain-containing protein	Rieske domain-containing protein OS=Physcomitrium patens OX=3218 GN=PHYPA_014963 PE=4 SV=1		Pp3c11_12710	1.43063	-0.115597	protein targeting to chloroplast [GO:0045036]	chloroplast [GO:0009507]; cytoplasm [GO:0005737]; membrane [GO:0016020]	2 iron, 2 sulfur cluster binding [GO:0051537]; chlorophyllide a oxygenase activity [GO:0010277]; metal ion binding [GO:0046872]; oxidoreductase activity [GO:0016491]	GO:0005737; GO:0009507; GO:0010277; GO:0016020; GO:0016491; GO:0045036; GO:0046872; GO:0051537
A9S6V7	Uncharacterized protein	Predicted protein OS=Physcomitrium patens OX=3218 GN=PHYPA_017083 PE=4 SV=1		Pp3c13_7370	1.42946	-0.254978
A0A2K1JRD2	C2H2-type domain-containing protein	C2H2-type domain-containing protein OS=Physcomitrium patens OX=3218 GN=PHYPA_016477 PE=4 SV=1		Pp3c12_18938	1.42713	-0.112475			phospholipid transporter activity [GO:0005548]	GO:0005548
A0A2K1K200	Protein arginine methyltransferase NDUFAF7 (EC 2.1.1.320)	Protein arginine methyltransferase NDUFAF7 OS=Physcomitrium patens OX=3218 GN=PHYPA_012269 PE=3 SV=1		Pp3c9_4240	1.42713	-0.0908029	methylation [GO:0032259]	mitochondrion [GO:0005739]	protein-arginine omega-N symmetric methyltransferase activity [GO:0035243]	GO:0005739; GO:0032259; GO:0035243
A0A2K1KWF5	Nudix hydrolase domain-containing protein	Nudix hydrolase domain-containing protein OS=Physcomitrium patens OX=3218 GN=PHYPA_005120 PE=4 SV=1		Pp3c3_29470	1.42713	-0.136062
A0A2K1KXI7	Serine aminopeptidase S33 domain-containing protein	Hydrolase_4 domain-containing protein OS=Physcomitrium patens OX=3218 GN=PHYPA_005500 PE=4 SV=1		Pp3c3_37200	1.42713	-0.103147
A9SEC6		Predicted protein OS=Physcomitrium patens OX=3218 GN=PHYPADRAFT_78231 PE=4 SV=1			1.42713	-0.302226
A7X9L9	Calcium-dependent protein kinase (EC 2.7.11.1)	Calcium-dependent protein kinase OS=Physcomitrium patens OX=3218 GN=CPK6 PE=2 SV=1	CPK6	Pp3c12_21850	1.42597	-0.147202	intracellular signal transduction [GO:0035556]	cytoplasm [GO:0005737]; nucleus [GO:0005634]	ATP binding [GO:0005524]; calcium ion binding [GO:0005509]; calcium-dependent protein serine/threonine kinase activity [GO:0009931]; calmodulin binding [GO:0005516]; calmodulin-dependent protein kinase activity [GO:0004683]	GO:0004683; GO:0005509; GO:0005516; GO:0005524; GO:0005634; GO:0005737; GO:0009931; GO:0035556
A9TLD1	Small ribosomal subunit protein uS15c	Predicted protein OS=Physcomitrium patens OX=3218 GN=PHYPA_000952 PE=3 SV=1		Pp3c1_21620	1.42597	-0.0816138	translation [GO:0006412]	cytoplasm [GO:0005737]; ribonucleoprotein complex [GO:1990904]; ribosome [GO:0005840]	structural constituent of ribosome [GO:0003735]	GO:0003735; GO:0005737; GO:0005840; GO:0006412; GO:1990904
A0A2K1IZB6	SHSP domain-containing protein	SHSP domain-containing protein OS=Physcomitrium patens OX=3218 GN=PHYPA_024439 PE=3 SV=1		Pp3c19_22640	1.42481	-0.24127	protein complex oligomerization [GO:0051259]; protein folding [GO:0006457]; response to heat [GO:0009408]; response to hydrogen peroxide [GO:0042542]; response to salt stress [GO:0009651]		unfolded protein binding [GO:0051082]	GO:0006457; GO:0009408; GO:0009651; GO:0042542; GO:0051082; GO:0051259
A0A2K1K8E7	Haloacid dehalogenase-like hydrolase domain-containing protein 3	Uncharacterized protein OS=Physcomitrium patens OX=3218 GN=PHYPA_011947 PE=4 SV=1		Pp3c8_22630	1.42481	-0.115597
A0A2K1J2Y5	malate dehydrogenase (EC 1.1.1.37)	Malate dehydrogenase OS=Physcomitrium patens OX=3218 GN=PHYPA_021734 PE=3 SV=1		Pp3c17_6520	1.42366	-0.093879	malate metabolic process [GO:0006108]; tricarboxylic acid cycle [GO:0006099]	cytoplasm [GO:0005737]	L-malate dehydrogenase activity [GO:0030060]	GO:0005737; GO:0006099; GO:0006108; GO:0030060
A0A2K1JT99	Uncharacterized protein	Uncharacterized protein OS=Physcomitrium patens OX=3218 GN=PHYPA_014531 PE=4 SV=1		Pp3c11_3060	1.42366	-0.103147
A0A2K1K255	Cysteine protease	Uncharacterized protein OS=Physcomitrium patens OX=3218 GN=PHYPA_012323 PE=3 SV=1		Pp3c9_5330	1.42366	-0.093879	immune response [GO:0006955]; positive regulation of apoptotic signaling pathway [GO:2001235]; proteolysis involved in protein catabolic process [GO:0051603]	extracellular space [GO:0005615]	cysteine-type endopeptidase activity [GO:0004197]	GO:0004197; GO:0005615; GO:0006955; GO:0051603; GO:2001235
A9SJG7	Peroxisomal biogenesis factor 11	Predicted protein OS=Physcomitrium patens OX=3218 GN=PHYPA_002541 PE=3 SV=1		Pp3c2_11370	1.42366	-0.0908029	peroxisome fission [GO:0016559]; regulation of peroxisome size [GO:0044375]	peroxisomal membrane [GO:0005778]	identical protein binding [GO:0042802]	GO:0005778; GO:0016559; GO:0042802; GO:0044375
A0A2K1J0Z0	N-acyl-aliphatic-L-amino acid amidohydrolase (EC 3.5.1.14) (N-acyl-L-amino-acid amidohydrolase)	N-acyl-L-amino-acid amidohydrolase OS=Physcomitrium patens OX=3218 GN=PHYPA_023090 PE=3 SV=1		Pp3c18_13490	1.42251	-0.161653	amino acid metabolic process [GO:0006520]	cytoplasm [GO:0005737]	aminoacylase activity [GO:0004046]; metal ion binding [GO:0046872]	GO:0004046; GO:0005737; GO:0006520; GO:0046872
A0A2K1KBT3	Lycopene epsilon-cyclase	Uncharacterized protein OS=Physcomitrium patens OX=3218 GN=PHYPA_010418 PE=3 SV=1		Pp3c7_15320	1.42251	-0.0954196	carotenoid biosynthetic process [GO:0016117]		intramolecular oxidoreductase activity [GO:0016860]; oxidoreductase activity, acting on paired donors, with incorporation or reduction of molecular oxygen [GO:0016705]	GO:0016117; GO:0016705; GO:0016860
A0A2K1L3Q8	Uncharacterized protein	GRAS domain-containing protein OS=Physcomitrium patens OX=3218 GN=PHYPA_003450 PE=4 SV=1		Pp3c2_30770	1.42251	-0.231075	regulation of DNA-templated transcription [GO:0006355]	nucleus [GO:0005634]	DNA-binding transcription factor activity [GO:0003700]; sequence-specific DNA binding [GO:0043565]	GO:0003700; GO:0005634; GO:0006355; GO:0043565
A9T5L2	AMP-dependent synthetase/ligase domain-containing protein	Predicted protein OS=Physcomitrium patens OX=3218 GN=PHYPA_007734 PE=4 SV=1		Pp3c5_15640	1.42251	-0.321928
A0A2K1J0N5	DNA-directed RNA polymerase subunit beta (EC 2.7.7.6)	DNA-directed RNA polymerase subunit beta OS=Physcomitrium patens OX=3218 GN=PHYPA_022989 PE=3 SV=1		Pp3c18_11070	1.42136	-0.0877334	transcription by RNA polymerase III [GO:0006383]	RNA polymerase III complex [GO:0005666]	DNA binding [GO:0003677]; DNA-directed 5'-3' RNA polymerase activity [GO:0003899]; metal ion binding [GO:0046872]; ribonucleoside binding [GO:0032549]	GO:0003677; GO:0003899; GO:0005666; GO:0006383; GO:0032549; GO:0046872
A0A2K1KT94	DUF547 domain-containing protein	Uncharacterized protein OS=Physcomitrium patens OX=3218 GN=PHYPA_003973 PE=4 SV=1		Pp3c3_3580	1.42136	-0.148801
A9RIG6	Bet v I/Major latex protein domain-containing protein	Predicted protein OS=Physcomitrium patens OX=3218 GN=PHYPA_014978 PE=4 SV=1		Pp3c11_13210	1.42136	-0.72738	abscisic acid-activated signaling pathway [GO:0009738]; defense response [GO:0006952]	cytoplasm [GO:0005737]; nucleus [GO:0005634]	abscisic acid binding [GO:0010427]; protein phosphatase inhibitor activity [GO:0004864]; signaling receptor activity [GO:0038023]	GO:0004864; GO:0005634; GO:0005737; GO:0006952; GO:0009738; GO:0010427; GO:0038023
A9RJU4	Uncharacterized protein	Predicted protein OS=Physcomitrium patens OX=3218 GN=PHYPA_006331 PE=4 SV=1		Pp3c4_16930	1.42136	-0.249822
A9S4I7		Predicted protein OS=Physcomitrium patens OX=3218 GN=PHYPADRAFT_208608 PE=4 SV=1			1.42136	-0.150401
A0A2K1LA29	Magnesium-dependent phosphatase-1	Uncharacterized protein OS=Physcomitrium patens OX=3218 GN=PHYPA_001302 PE=4 SV=1		Pp3c1_28610	1.42022	-0.104697			acid phosphatase activity [GO:0003993]	GO:0003993
A9TVY5		Serine/threonine protein phosphatase 2A regulatory subunit OS=Physcomitrium patens OX=3218 GN=PHYPADRAFT_151591 PE=3 SV=1			1.41794	-0.0954196
A9RG64	Uncharacterized protein	Uncharacterized protein OS=Physcomitrium patens OX=3218 GN=PHYPA_002252 PE=4 SV=1		Pp3c2_5280	1.41567	-0.32916
A0A2K1IYY4	ABC transporter domain-containing protein	Uncharacterized protein OS=Physcomitrium patens OX=3218 GN=PHYPA_024304 PE=3 SV=1		Pp3c19_18700	1.41454	-0.479955		membrane [GO:0016020]	ABC-type transporter activity [GO:0140359]; ATP binding [GO:0005524]; ATP hydrolysis activity [GO:0016887]	GO:0005524; GO:0016020; GO:0016887; GO:0140359
A0A2K1J1F2	Amino acid transporter transmembrane domain-containing protein	Aa_trans domain-containing protein OS=Physcomitrium patens OX=3218 GN=PHYPA_023254 PE=4 SV=1		Pp3c18_17440	1.41454	-0.110916	amino acid transmembrane transport [GO:0003333]	membrane [GO:0016020]; organelle membrane [GO:0031090]	L-amino acid transmembrane transporter activity [GO:0015179]	GO:0003333; GO:0015179; GO:0016020; GO:0031090
A0A2K1JLD7	Uncharacterized protein	Uncharacterized protein OS=Physcomitrium patens OX=3218 GN=PHYPA_017180 PE=4 SV=1		Pp3c13_9790	1.41454	-0.0923402	potassium ion transport [GO:0006813]; proton transmembrane transport [GO:1902600]	mitochondrial inner membrane [GO:0005743]		GO:0005743; GO:0006813; GO:1902600
A0A2K1L6Q3	SnoaL-like domain-containing protein	Uncharacterized protein OS=Physcomitrium patens OX=3218 GN=PHYPA_000136 PE=4 SV=1		Pp3c1_3310	1.41454	-0.163268
A0A2K1J731	Ubiquitin carboxyl-terminal hydrolase (EC 3.4.19.12)	Ubiquitin carboxyl-terminal hydrolase OS=Physcomitrium patens OX=3218 GN=PHYPA_020453 PE=3 SV=1		Pp3c16_4180	1.41341	-0.0800879	protein deubiquitination [GO:0016579]; proteolysis [GO:0006508]	cytosol [GO:0005829]; nucleus [GO:0005634]	cysteine-type deubiquitinase activity [GO:0004843]	GO:0004843; GO:0005634; GO:0005829; GO:0006508; GO:0016579
A0A2K1IN92	SGT1-like protein	Uncharacterized protein OS=Physcomitrium patens OX=3218 GN=PHYPA_027059 PE=3 SV=1		Pp3c22_12710	1.41229	-0.086201		cytoplasm [GO:0005737]; nucleus [GO:0005634]	protein-folding chaperone binding [GO:0051087]	GO:0005634; GO:0005737; GO:0051087
A0A2K1IY16	DUF4057 domain-containing protein	DUF4057 domain-containing protein OS=Physcomitrium patens OX=3218 GN=PHYPA_023996 PE=4 SV=1		Pp3c19_11100	1.41229	-0.286304
A0A2K1IY95	Arogenate dehydratase (EC 4.2.1.91)	Arogenate dehydratase OS=Physcomitrium patens OX=3218 GN=PHYPA_024062 PE=4 SV=1		Pp3c19_13030	1.41229	-0.364013	L-phenylalanine biosynthetic process [GO:0009094]	chloroplast [GO:0009507]; chloroplast stroma [GO:0009570]; cytoplasm [GO:0005737]	arogenate dehydratase activity [GO:0047769]; prephenate dehydratase activity [GO:0004664]	GO:0004664; GO:0005737; GO:0009094; GO:0009507; GO:0009570; GO:0047769
A0A2K1JVU7	ABM domain-containing protein	Uncharacterized protein OS=Physcomitrium patens OX=3218 GN=PHYPA_015418 PE=4 SV=1		Pp3c11_22890	1.41117	-0.172994
