## Supplementary material for "A moss N-Acetyltransferase-MAPK protein controls 2D to 3D developmental transition via acetylation and phosphorylation changes": Supplemtary tables (part 2 of 3)

### Sheet: S5 (continued)
Table S5. Significant downregulated proteins in rak1 vs WT
A0A2K1IZT7	Peptidase A1 domain-containing protein	Peptidase A1 domain-containing protein OS=Physcomitrium patens OX=3218 GN=PHYPA_022693 PE=3 SV=1		Pp3c18_3870	1.41005	-0.469929	proteolysis [GO:0006508]	extracellular region [GO:0005576]	aspartic-type endopeptidase activity [GO:0004190]	GO:0004190; GO:0005576; GO:0006508
A9SGN7		Predicted protein OS=Physcomitrium patens OX=3218 GN=PHYPADRAFT_164789 PE=4 SV=1			1.41005	-0.164884
A9SUT7	3-hydroxyisobutyryl-CoA hydrolase (HIB-CoA hydrolase) (HIBYL-CoA-H) (EC 3.1.2.4) (3-hydroxyisobutyryl-coenzyme A hydrolase)	Predicted protein OS=Physcomitrium patens OX=3218 GN=PHYPA_026966 PE=3 SV=1		Pp3c22_10130	1.41005	-0.367732	valine catabolic process [GO:0006574]		3-hydroxyisobutyryl-CoA hydrolase activity [GO:0003860]	GO:0003860; GO:0006574
A0A2K1KF76	Protein kinase domain-containing protein	Protein kinase domain-containing protein OS=Physcomitrium patens OX=3218 GN=PHYPA_008804 PE=3 SV=1		Pp3c6_11090	1.40894	-0.263612			ATP binding [GO:0005524]; protein serine/threonine kinase activity [GO:0004674]	GO:0004674; GO:0005524
A9RI62	galactinol--sucrose galactosyltransferase (EC 2.4.1.82)	Predicted protein OS=Physcomitrium patens OX=3218 GN=PHYPA_027810 PE=3 SV=1		Pp3c23_9080	1.40561	-0.132894
A0A2K1IZ55	Tyrosinase copper-binding domain-containing protein	Uncharacterized protein OS=Physcomitrium patens OX=3218 GN=PHYPA_024373 PE=3 SV=1		Pp3c19_20540	1.4045	-0.0877334			catechol oxidase activity [GO:0004097]; metal ion binding [GO:0046872]	GO:0004097; GO:0046872
A9SGC1	DUF3119 family protein	Predicted protein OS=Physcomitrium patens OX=3218 GN=PHYPA_010292 PE=4 SV=1		Pp3c7_12150	1.4045	-0.0954196
A0A2K1IAC7	Ureidoglycolate hydrolase	Uncharacterized protein OS=Physcomitrium patens OX=3218 GN=PHYPA_030805 PE=4 SV=1		Pp3c27_2400	1.4034	-0.164884			ureidoglycolate hydrolase activity [GO:0004848]	GO:0004848
A9S5E3		Predicted protein OS=Physcomitrium patens OX=3218 GN=PHYPADRAFT_181442 PE=4 SV=1			1.4034	-0.148801
A0A2K1IEX7	DUF1664 domain-containing protein	DUF1664 domain-containing protein OS=Physcomitrium patens OX=3218 GN=PHYPA_029983 PE=4 SV=1		Pp3c25_15090	1.4023	-0.086201
A0A2K1ING9	Peptide-N4-(N-acetyl-beta-glucosaminyl)asparagine amidase A	Uncharacterized protein OS=Physcomitrium patens OX=3218 GN=PHYPA_027145 PE=4 SV=1		Pp3c22_14440	1.4023	-0.128156
A9SA36	Exocyst subunit Exo70 family protein	Exocyst subunit Exo70 family protein OS=Physcomitrium patens OX=3218 GN=PHYPA_001059 PE=3 SV=1		Pp3c1_23300	1.4023	-0.134477	exocytosis [GO:0006887]; protein transport [GO:0015031]	exocyst [GO:0000145]	phosphatidylinositol-4,5-bisphosphate binding [GO:0005546]	GO:0000145; GO:0005546; GO:0006887; GO:0015031
A0A2K1KV41	Phospholipid scramblase	Uncharacterized protein OS=Physcomitrium patens OX=3218 GN=PHYPA_004643 PE=3 SV=1		Pp3c3_18900	1.40121	-0.104697			phospholipid scramblase activity [GO:0017128]	GO:0017128
A0A2K1J0W5	Coenzyme Q-binding protein COQ10 START domain-containing protein	Uncharacterized protein OS=Physcomitrium patens OX=3218 GN=PHYPA_023069 PE=4 SV=1		Pp3c18_13100	1.39903	-0.195946
A0A2K1J4F4	KxDL domain-containing protein	KxDL domain-containing protein OS=Physcomitrium patens OX=3218 GN=PHYPA_022266 PE=3 SV=1		Pp3c17_18240	1.39903	-0.21424
A0A2K1IGG5	Peroxin-3	Uncharacterized protein OS=Physcomitrium patens OX=3218 GN=PHYPA_028956 PE=4 SV=1		Pp3c24_12050	1.39794	-0.110916	peroxisome organization [GO:0007031]	peroxisomal membrane [GO:0005778]		GO:0005778; GO:0007031
A9TW25	phosphoenolpyruvate carboxylase (EC 4.1.1.31)	Phosphoenolpyruvate carboxylase OS=Physcomitrium patens OX=3218 GN=PHYPA_020563 PE=3 SV=1		Pp3c16_6580	1.39794	-0.140826	carbon fixation [GO:0015977]; tricarboxylic acid cycle [GO:0006099]	cytosol [GO:0005829]	phosphoenolpyruvate carboxylase activity [GO:0008964]	GO:0005829; GO:0006099; GO:0008964; GO:0015977
A0A2K1K5R6	Uncharacterized protein	Lipase_GDSL domain-containing protein OS=Physcomitrium patens OX=3218 GN=PHYPA_011004 PE=3 SV=1		Pp3c8_1460	1.39686	-0.367732			hydrolase activity, acting on ester bonds [GO:0016788]	GO:0016788
A0A2K1IFK2	Uncharacterized protein	Uncharacterized protein OS=Physcomitrium patens OX=3218 GN=PHYPA_028647 PE=4 SV=1		Pp3c24_4990	1.39469	-0.120294
A0A2K1LBL8	Uncharacterized protein	Proteasome assembly chaperone 1 OS=Physcomitrium patens OX=3218 GN=PHYPA_001838 PE=3 SV=1		Pp3c1_39830	1.39469	-0.253257
A9T3E8	J domain-containing protein	Predicted protein OS=Physcomitrium patens OX=3218 GN=PHYPA_030206 PE=4 SV=1		Pp3c26_4130	1.39469	-0.12658		membrane [GO:0016020]		GO:0016020
A9SRP3	Uncharacterized protein	FtsZ1-3 plastid division protein OS=Physcomitrium patens OX=3218 GN=ftsZ1-3 PE=3 SV=1		Pp3c19_2490	1.39362	-0.112475	cell division [GO:0051301]; chloroplast fission [GO:0010020]; microtubule-based process [GO:0007017]	cell division site [GO:0032153]; chloroplast [GO:0009507]; cytoplasm [GO:0005737]; microtubule [GO:0005874]	GTP binding [GO:0005525]; GTPase activity [GO:0003924]	GO:0003924; GO:0005525; GO:0005737; GO:0005874; GO:0007017; GO:0009507; GO:0010020; GO:0032153; GO:0051301
A0A2K1IV25	Rhodanese domain-containing protein	Rhodanese domain-containing protein OS=Physcomitrium patens OX=3218 GN=PHYPA_025076 PE=4 SV=1		Pp3c20_13120	1.39041	-0.109359
A0A2K1JX79	IST1-like protein	Uncharacterized protein OS=Physcomitrium patens OX=3218 GN=PHYPA_013247 PE=3 SV=1		Pp3c10_1180	1.39041	-0.103147	protein localization [GO:0008104]; protein transport [GO:0015031]			GO:0008104; GO:0015031
A0A2K1KKS2	Essential protein Yae1 N-terminal domain-containing protein	Yae1_N domain-containing protein OS=Physcomitrium patens OX=3218 GN=PHYPA_008040 PE=4 SV=1		Pp3c5_22730	1.39041	-0.118727		cytoplasm [GO:0005737]; nucleus [GO:0005634]		GO:0005634; GO:0005737
A0A2K1IIQ3	DUF1499 domain-containing protein	Uncharacterized protein OS=Physcomitrium patens OX=3218 GN=PHYPA_027849 PE=4 SV=1		Pp3c23_9860	1.38934	-0.224317
A0A2K1L7A1	Protein kinase domain-containing protein	Protein kinase domain-containing protein OS=Physcomitrium patens OX=3218 GN=PHYPA_000331 PE=4 SV=1		Pp3c1_7450	1.38934	-0.0785637	photosystem II stabilization [GO:0042549]	chloroplast [GO:0009507]; thylakoid [GO:0009579]	ATP binding [GO:0005524]; protein kinase activity [GO:0004672]	GO:0004672; GO:0005524; GO:0009507; GO:0009579; GO:0042549
A9RI51	FHA domain-containing protein	Predicted protein OS=Physcomitrium patens OX=3218 GN=PHYPA_027823 PE=4 SV=1		Pp3c23_9360	1.38934	-0.106249	regulation of DNA-templated transcription [GO:0006355]; regulation of ribosomal protein gene transcription by RNA polymerase II [GO:0060962]	nucleus [GO:0005634]	sequence-specific DNA binding [GO:0043565]	GO:0005634; GO:0006355; GO:0043565; GO:0060962
A0A2K1IBT1	phosphoenolpyruvate carboxykinase (ATP) (EC 4.1.1.49)	Phosphoenolpyruvate carboxykinase (ATP) OS=Physcomitrium patens OX=3218 GN=PHYPA_030224 PE=3 SV=1		Pp3c26_4630	1.38828	-0.139236	gluconeogenesis [GO:0006094]	cytosol [GO:0005829]	ATP binding [GO:0005524]; phosphoenolpyruvate carboxykinase (ATP) activity [GO:0004612]	GO:0004612; GO:0005524; GO:0005829; GO:0006094
A9RBZ8		Protein CASP OS=Physcomitrium patens OX=3218 GN=PHYPADRAFT_111119 PE=3 SV=1			1.38828	-0.109359
A9TBJ3	J domain-containing protein	Predicted protein OS=Physcomitrium patens OX=3218 GN=PHYPA_012275 PE=4 SV=1		Pp3c9_4390	1.38722	-0.140826	chaperone cofactor-dependent protein refolding [GO:0051085]	cytosol [GO:0005829]	protein-folding chaperone binding [GO:0051087]; unfolded protein binding [GO:0051082]	GO:0005829; GO:0051082; GO:0051085; GO:0051087
A9TNY7	Methyltransferase FkbM domain-containing protein	Predicted protein OS=Physcomitrium patens OX=3218 GN=PHYPA_030961 PE=4 SV=1		Pp3c27_5320	1.3851	-0.179515
A0A2K1KD11	Uncharacterized protein	Ge1_WD40 domain-containing protein OS=Physcomitrium patens OX=3218 GN=PHYPA_010851 PE=3 SV=1		Pp3c7_25280	1.38405	-0.142417	deadenylation-independent decapping of nuclear-transcribed mRNA [GO:0031087]	P-body [GO:0000932]		GO:0000932; GO:0031087
A0A2K1J7T2	Uncharacterized protein	Uncharacterized protein OS=Physcomitrium patens OX=3218 GN=PHYPA_020687 PE=4 SV=1		Pp3c16_8740	1.383	-0.125006	glycerophospholipid biosynthetic process [GO:0046474]	mitochondrion [GO:0005739]		GO:0005739; GO:0046474
A9TA14		Predicted protein OS=Physcomitrium patens OX=3218 GN=PHYPADRAFT_168860 PE=4 SV=1			1.383	-0.110916
A9TS43	Uncharacterized protein	Predicted protein OS=Physcomitrium patens OX=3218 GN=PHYPA_012735 PE=4 SV=1		Pp3c9_15190	1.383	-0.145605
A0A2K1IP40	Stomatal closure-related actin-binding protein PH domain-containing protein	Uncharacterized protein OS=Physcomitrium patens OX=3218 GN=PHYPA_027361 PE=4 SV=1		Pp3c22_20080	1.38195	-0.140826	actin filament organization [GO:0007015]; regulation of stomatal movement [GO:0010119]		actin binding [GO:0003779]	GO:0003779; GO:0007015; GO:0010119
A0A2K1L3A5	Membrane-associated 30 kDa protein, chloroplastic	Uncharacterized protein OS=Physcomitrium patens OX=3218 GN=PHYPA_003298 PE=3 SV=1		Pp3c2_28040	1.38195	-0.110916
A0A2K1KT80	Eukaryotic translation initiation factor 3 subunit D (eIF3d) (Eukaryotic translation initiation factor 3 subunit 7) (eIF-3-zeta)	Eukaryotic translation initiation factor 3 subunit D OS=Physcomitrium patens OX=3218 GN=PHYPA_003963 PE=3 SV=1		Pp3c3_3440	1.38091	-0.137648	cap-dependent translational initiation [GO:0002191]; formation of cytoplasmic translation initiation complex [GO:0001732]; translational initiation [GO:0006413]	eukaryotic 43S preinitiation complex [GO:0016282]; eukaryotic 48S preinitiation complex [GO:0033290]; eukaryotic translation initiation factor 3 complex [GO:0005852]	mRNA cap binding [GO:0098808]; translation initiation factor activity [GO:0003743]	GO:0001732; GO:0002191; GO:0003743; GO:0005852; GO:0006413; GO:0016282; GO:0033290; GO:0098808
A0A2K1K6Z3	Uncharacterized protein	Uncharacterized protein OS=Physcomitrium patens OX=3218 GN=PHYPA_011446 PE=4 SV=1		Pp3c8_12680	1.37986	-0.222633	carbohydrate metabolic process [GO:0005975]			GO:0005975
A0A2K1KNP1	Symplekin/Pta1 N-terminal domain-containing protein	DUF3453 domain-containing protein OS=Physcomitrium patens OX=3218 GN=PHYPA_006287 PE=4 SV=1		Pp3c4_16040	1.37882	-0.194295	base-excision repair [GO:0006284]		DNA-3-methyladenine glycosylase activity [GO:0008725]; metal ion binding [GO:0046872]	GO:0006284; GO:0008725; GO:0046872
A9S7Y4		Predicted protein OS=Physcomitrium patens OX=3218 GN=PHYPADRAFT_163367 PE=4 SV=1			1.37882	-0.109359
A0A2K1IP90	Trafficking protein particle complex subunit 11 domain-containing protein	Uncharacterized protein OS=Physcomitrium patens OX=3218 GN=PHYPA_027410 PE=4 SV=1		Pp3c22_21520	1.37675	-0.0800879		trans-Golgi network [GO:0005802]		GO:0005802
A0A2K1L3I3	Carbohydrate kinase PfkB domain-containing protein	PfkB domain-containing protein OS=Physcomitrium patens OX=3218 GN=PHYPA_003387 PE=4 SV=1		Pp3c2_29570	1.37675	-0.304006	fructose metabolic process [GO:0006000]		kinase activity [GO:0016301]	GO:0006000; GO:0016301
A0A2K1L0Z4	DUF220 domain-containing protein	Uncharacterized protein OS=Physcomitrium patens OX=3218 GN=PHYPA_002489 PE=4 SV=1		Pp3c2_10400	1.37572	-0.140826
A0A2K1J306	Fe2OG dioxygenase domain-containing protein	Fe2OG dioxygenase domain-containing protein OS=Physcomitrium patens OX=3218 GN=PHYPA_021754 PE=3 SV=1		Pp3c17_7090	1.37469	-0.0724828			2-oxoglutarate-dependent dioxygenase activity [GO:0016706]; metal ion binding [GO:0046872]	GO:0016706; GO:0046872
A0A2K1JPS9	ACT domain-containing protein	Uncharacterized protein OS=Physcomitrium patens OX=3218 GN=PHYPA_015924 PE=4 SV=1		Pp3c12_7440	1.37469	-0.155213
A9TJ29	Glycoside hydrolase family 76 protein	Predicted protein OS=Physcomitrium patens OX=3218 GN=PHYPA_025514 PE=4 SV=1		Pp3c20_23580	1.37469	-0.321928	carbohydrate metabolic process [GO:0005975]			GO:0005975
A9RYR2		Predicted protein OS=Physcomitrium patens OX=3218 GN=PHYPADRAFT_161786 PE=4 SV=1			1.37366	-0.298673
A9U6K2	beta-glucosidase (EC 3.2.1.21)	Beta-glucosidase OS=Physcomitrium patens OX=3218 GN=PHYPA_029318 PE=3 SV=1		Pp3c24_19980	1.37366	-0.227692	glucan catabolic process [GO:0009251]		beta-glucosidase activity [GO:0008422]; scopolin beta-glucosidase activity [GO:0102483]	GO:0008422; GO:0009251; GO:0102483
A0A2K1JBD0	Uncharacterized protein	Uncharacterized protein OS=Physcomitrium patens OX=3218 GN=PHYPA_019099 PE=4 SV=1		Pp3c15_70	1.37263	-0.0877334		membrane [GO:0016020]		GO:0016020
A9RFF1		Predicted protein (Fragment) OS=Physcomitrium patens OX=3218 GN=PHYPADRAFT_27419 PE=3 SV=1			1.37263	-0.166503
A9RWT1	Smr domain-containing protein	Predicted protein OS=Physcomitrium patens OX=3218 GN=PHYPA_023401 PE=4 SV=1		Pp3c18_21070	1.37161	-0.093879
A0A2K1KPC0	AAA+ ATPase domain-containing protein	AAA domain-containing protein OS=Physcomitrium patens OX=3218 GN=PHYPA_006526 PE=3 SV=1		Pp3c4_20860	1.37059	-0.136062	proteolysis [GO:0006508]	chloroplast thylakoid [GO:0009534]	ATP binding [GO:0005524]; ATP hydrolysis activity [GO:0016887]; ATP-dependent peptidase activity [GO:0004176]	GO:0004176; GO:0005524; GO:0006508; GO:0009534; GO:0016887
A0A2K1KBQ7	Spatacsin C-terminal domain-containing protein	Spatacsin_C domain-containing protein OS=Physcomitrium patens OX=3218 GN=PHYPA_010395 PE=4 SV=1		Pp3c7_14700	1.36957	-0.0954196		cytoplasm [GO:0005737]		GO:0005737
A0A2K1JUE0	acetate--CoA ligase (EC 6.2.1.1)	Acetate--CoA ligase OS=Physcomitrium patens OX=3218 GN=PHYPA_014897 PE=3 SV=1		Pp3c11_11320	1.36856	-0.109359	acetyl-CoA biosynthetic process [GO:0006085]; acetyl-CoA biosynthetic process from acetate [GO:0019427]		acetate-CoA ligase activity [GO:0003987]; AMP binding [GO:0016208]; ATP binding [GO:0005524]	GO:0003987; GO:0005524; GO:0006085; GO:0016208; GO:0019427
A0A2K1JLZ3	Chlorophyll a-b binding protein, chloroplastic	Chlorophyll a-b binding protein, chloroplastic OS=Physcomitrium patens OX=3218 GN=PHYPA_017397 PE=3 SV=1		Pp3c13_14980	1.36754	-0.174621	photosynthesis, light harvesting in photosystem I [GO:0009768]; response to light stimulus [GO:0009416]	chloroplast thylakoid membrane [GO:0009535]; photosystem I [GO:0009522]; photosystem II [GO:0009523]	chlorophyll binding [GO:0016168]	GO:0009416; GO:0009522; GO:0009523; GO:0009535; GO:0009768; GO:0016168
A0A2K1KBJ1	Membrin	Membrin OS=Physcomitrium patens OX=3218 GN=PHYPA_010329 PE=3 SV=1		Pp3c7_13000	1.36754	-0.179515	protein transport [GO:0015031]; vesicle fusion [GO:0006906]	endoplasmic reticulum membrane [GO:0005789]; ER to Golgi transport vesicle membrane [GO:0012507]; Golgi apparatus [GO:0005794]; late endosome membrane [GO:0031902]; SNARE complex [GO:0031201]	SNAP receptor activity [GO:0005484]; SNARE binding [GO:0000149]	GO:0000149; GO:0005484; GO:0005789; GO:0005794; GO:0006906; GO:0012507; GO:0015031; GO:0031201; GO:0031902
A9T772	THAP4-like heme-binding beta-barrel domain-containing protein	Predicted protein OS=Physcomitrium patens OX=3218 GN=PHYPA_008871 PE=3 SV=1		Pp3c6_12570	1.36754	-0.112475
A0A2K1JP92	ARM repeat superfamily protein	Uncharacterized protein OS=Physcomitrium patens OX=3218 GN=PHYPA_015742 PE=4 SV=1		Pp3c12_3160	1.36552	-0.131313	cell morphogenesis [GO:0000902]			GO:0000902
A0A2K1K7T5	ribose-phosphate diphosphokinase (EC 2.7.6.1)	Ribose-phosphate diphosphokinase OS=Physcomitrium patens OX=3218 GN=PHYPA_011728 PE=3 SV=1		Pp3c8_17920	1.36552	-0.222633	5-phosphoribose 1-diphosphate biosynthetic process [GO:0006015]; purine nucleotide biosynthetic process [GO:0006164]; ribonucleoside monophosphate biosynthetic process [GO:0009156]	cytoplasm [GO:0005737]; ribose phosphate diphosphokinase complex [GO:0002189]	ATP binding [GO:0005524]; kinase activity [GO:0016301]; magnesium ion binding [GO:0000287]; ribose phosphate diphosphokinase activity [GO:0004749]	GO:0000287; GO:0002189; GO:0004749; GO:0005524; GO:0005737; GO:0006015; GO:0006164; GO:0009156; GO:0016301
A9RG76	Uncharacterized protein	Sar1-family small GTPase OS=Physcomitrium patens OX=3218 GN=Sar12 PE=3 SV=1		Pp3c2_5480	1.36552	-0.142417	endoplasmic reticulum to Golgi vesicle-mediated transport [GO:0006888]; intracellular protein transport [GO:0006886]; membrane organization [GO:0061024]; positive regulation of protein exit from endoplasmic reticulum [GO:0070863]; regulation of COPII vesicle coating [GO:0003400]; vesicle organization [GO:0016050]	COPII vesicle coat [GO:0030127]; endoplasmic reticulum exit site [GO:0070971]; Golgi apparatus [GO:0005794]	GTP binding [GO:0005525]; GTPase activity [GO:0003924]	GO:0003400; GO:0003924; GO:0005525; GO:0005794; GO:0006886; GO:0006888; GO:0016050; GO:0030127; GO:0061024; GO:0070863; GO:0070971
A0A2K1J932	Clp R domain-containing protein	Uncharacterized protein OS=Physcomitrium patens OX=3218 GN=PHYPA_021138 PE=3 SV=1		Pp3c16_17640	1.36452	-0.115597			ATP binding [GO:0005524]; ATP hydrolysis activity [GO:0016887]	GO:0005524; GO:0016887
A9RKJ9	RmlD-like substrate binding domain-containing protein	Predicted protein OS=Physcomitrium patens OX=3218 GN=PHYPA_009249 PE=4 SV=1		Pp3c6_20490	1.36452	-0.115597
A0A2K1K3Q2	RNA exonuclease 4	C2H2-type domain-containing protein OS=Physcomitrium patens OX=3218 GN=PHYPA_012870 PE=4 SV=1		Pp3c9_18370	1.36351	-0.1976	rRNA processing [GO:0006364]	nucleus [GO:0005634]	3'-5' exonuclease activity [GO:0008408]; exonuclease activity [GO:0004527]; nucleic acid binding [GO:0003676]	GO:0003676; GO:0004527; GO:0005634; GO:0006364; GO:0008408
A9SRD3		Predicted protein OS=Physcomitrium patens OX=3218 GN=PHYPADRAFT_187613 PE=4 SV=1			1.36351	-0.174621
A0A2K1K4J9	Uncharacterized protein	Uncharacterized protein OS=Physcomitrium patens OX=3218 GN=PHYPA_013178 PE=3 SV=1		Pp3c9_25360	1.36251	-0.128156	actin filament organization [GO:0007015]; vesicle transport along actin filament [GO:0030050]	actin cytoskeleton [GO:0015629]; cytoplasm [GO:0005737]; membrane [GO:0016020]; myosin complex [GO:0016459]; vesicle [GO:0031982]	actin filament binding [GO:0051015]; ATP binding [GO:0005524]; calmodulin binding [GO:0005516]; microfilament motor activity [GO:0000146]	GO:0000146; GO:0005516; GO:0005524; GO:0005737; GO:0007015; GO:0015629; GO:0016020; GO:0016459; GO:0030050; GO:0031982; GO:0051015
A9SA84	Uncharacterized protein	Predicted protein OS=Physcomitrium patens OX=3218 GN=PHYPA_006624 PE=4 SV=1		Pp3c4_23000	1.36151	-0.0985055
A9SWI1		Predicted protein OS=Physcomitrium patens OX=3218 GN=PHYPADRAFT_231283 PE=4 SV=1			1.36151	-0.169745
A0A2K1KES1	FAD/NAD(P)-binding domain-containing protein	Pyr_redox_2 domain-containing protein OS=Physcomitrium patens OX=3218 GN=PHYPA_008650 PE=4 SV=1		Pp3c6_7760	1.36051	-0.134477		cytoplasm [GO:0005737]	electron-transferring-flavoprotein dehydrogenase activity [GO:0004174]; flavin adenine dinucleotide binding [GO:0050660]	GO:0004174; GO:0005737; GO:0050660
A0A2K1KBB8	Phospholipid-transporting ATPase (EC 7.6.2.1)	Phospholipid-transporting ATPase OS=Physcomitrium patens OX=3218 GN=PHYPA_010263 PE=3 SV=1		Pp3c7_11320	1.35952	-0.086201	defense response to bacterium [GO:0042742]; defense response to fungus [GO:0050832]; Golgi to plasma membrane transport [GO:0006893]; Golgi vesicle budding [GO:0048194]; phospholipid translocation [GO:0045332]; protein localization involved in auxin polar transport [GO:1901703]; response to molecule of bacterial origin [GO:0002237]; response to molecule of fungal origin [GO:0002238]; root development [GO:0048364]; shoot system development [GO:0048367]	endoplasmic reticulum [GO:0005783]; Golgi membrane [GO:0000139]; plasma membrane [GO:0005886]; pollen tube tip [GO:0090404]; recycling endosome [GO:0055037]; trans-Golgi network [GO:0005802]	aminophospholipid flippase activity [GO:0015247]; ATP binding [GO:0005524]; ATP hydrolysis activity [GO:0016887]; ATPase-coupled intramembrane lipid transporter activity [GO:0140326]; magnesium ion binding [GO:0000287]	GO:0000139; GO:0000287; GO:0002237; GO:0002238; GO:0005524; GO:0005783; GO:0005802; GO:0005886; GO:0006893; GO:0015247; GO:0016887; GO:0042742; GO:0045332; GO:0048194; GO:0048364; GO:0048367; GO:0050832; GO:0055037; GO:0090404; GO:0140326; GO:1901703
A9SCV7	6-phosphogluconate dehydrogenase, decarboxylating (EC 1.1.1.44)	6-phosphogluconate dehydrogenase, decarboxylating OS=Physcomitrium patens OX=3218 GN=PHYPA_020177 PE=3 SV=1		Pp3c15_23960	1.35952	-0.086201	D-gluconate catabolic process [GO:0046177]; pentose-phosphate shunt, oxidative branch [GO:0009051]	cytosol [GO:0005829]	NADP binding [GO:0050661]; phosphogluconate dehydrogenase (decarboxylating) activity [GO:0004616]	GO:0004616; GO:0005829; GO:0009051; GO:0046177; GO:0050661
A9RXR3		Predicted protein OS=Physcomitrium patens OX=3218 GN=PHYPADRAFT_161637 PE=4 SV=1			1.35754	-0.327348
A0A2K1JE75	Phosphatidylinositol transfer protein	Uncharacterized protein OS=Physcomitrium patens OX=3218 GN=PHYPA_020111 PE=4 SV=1		Pp3c15_22830	1.35655	-0.093879			phospholipid transporter activity [GO:0005548]	GO:0005548
A0A2K1IUJ9	Ribosomal protein/NADH dehydrogenase domain-containing protein	L51_S25_CI-B8 domain-containing protein OS=Physcomitrium patens OX=3218 GN=PHYPA_024900 PE=3 SV=1		Pp3c20_8510	1.35556	-0.16004		mitochondrial respiratory chain complex I [GO:0005747]		GO:0005747
A0A2K1J992	ACB domain-containing protein	Uncharacterized protein OS=Physcomitrium patens OX=3218 GN=PHYPA_021209 PE=3 SV=1		Pp3c16_19020	1.35556	-0.21424		membrane [GO:0016020]	fatty-acyl-CoA binding [GO:0000062]	GO:0000062; GO:0016020
A0A2K1L8H6	NPH3 domain-containing protein	Uncharacterized protein OS=Physcomitrium patens OX=3218 GN=PHYPA_000764 PE=4 SV=1		Pp3c1_17370	1.35458	-0.07552	protein ubiquitination [GO:0016567]			GO:0016567
A0A2K1IX79	Amino acid transporter transmembrane domain-containing protein	Aa_trans domain-containing protein OS=Physcomitrium patens OX=3218 GN=PHYPA_023703 PE=4 SV=1		Pp3c19_4840	1.3536	-0.277534	amino acid transmembrane transport [GO:0003333]	membrane [GO:0016020]; organelle membrane [GO:0031090]	L-amino acid transmembrane transporter activity [GO:0015179]	GO:0003333; GO:0015179; GO:0016020; GO:0031090
A0A2K1JC53	3'(2'),5'-bisphosphate nucleotidase (EC 3.1.3.7)	3'(2'),5'-bisphosphate nucleotidase OS=Physcomitrium patens OX=3218 GN=SAL1 PE=2 SV=1	SAL1	Pp3c15_5590	1.3536	-0.0923402	phosphatidylinositol phosphate biosynthetic process [GO:0046854]; sulfate assimilation [GO:0000103]		3'(2'),5'-bisphosphate nucleotidase activity [GO:0008441]; metal ion binding [GO:0046872]	GO:0000103; GO:0008441; GO:0046854; GO:0046872
A0A2K1K410	Uncharacterized protein	Uncharacterized protein OS=Physcomitrium patens OX=3218 GN=PHYPA_012984 PE=4 SV=1		Pp3c9_20610	1.3536	-0.184425
A0A2K1LBY1	AB hydrolase-1 domain-containing protein	AB hydrolase-1 domain-containing protein OS=Physcomitrium patens OX=3218 GN=PHYPA_001962 PE=4 SV=1		Pp3c1_42760	1.3536	-0.200913	jasmonic acid metabolic process [GO:0009694]; salicylic acid metabolic process [GO:0009696]		methyl indole-3-acetate esterase activity [GO:0080030]; methyl jasmonate esterase activity [GO:0080032]; methyl salicylate esterase activity [GO:0080031]	GO:0009694; GO:0009696; GO:0080030; GO:0080031; GO:0080032
A9RU71		Sucrose synthase OS=Physcomitrium patens OX=3218 GN=PHYPADRAFT_119166 PE=3 SV=1			1.3536	-0.125006
A9U189	Phosphotransferase (EC 2.7.1.-)	Phosphotransferase OS=Physcomitrium patens OX=3218 GN=hxk2 PE=3 SV=1		Pp3c19_20120	1.3536	-0.274041	carbohydrate phosphorylation [GO:0046835]; glucose 6-phosphate metabolic process [GO:0051156]; glucose metabolic process [GO:0006006]; glycolytic process [GO:0006096]; intracellular glucose homeostasis [GO:0001678]	cytosol [GO:0005829]; mitochondrion [GO:0005739]	ATP binding [GO:0005524]; D-glucose binding [GO:0005536]; fructokinase activity [GO:0008865]; glucokinase activity [GO:0004340]	GO:0001678; GO:0004340; GO:0005524; GO:0005536; GO:0005739; GO:0005829; GO:0006006; GO:0006096; GO:0008865; GO:0046835; GO:0051156
A0A2K1L9S2	3-ketoacyl-CoA synthase (EC 2.3.1.-)	3-ketoacyl-CoA synthase OS=Physcomitrium patens OX=3218 GN=PHYPA_001204 PE=3 SV=1		Pp3c1_26250	1.35262	-0.275786	fatty acid biosynthetic process [GO:0006633]	membrane [GO:0016020]	acyltransferase activity, transferring groups other than amino-acyl groups [GO:0016747]	GO:0006633; GO:0016020; GO:0016747
A0A2K1IRL9	Protein kinase domain-containing protein	Protein kinase domain-containing protein OS=Physcomitrium patens OX=3218 GN=PHYPA_026038 PE=4 SV=1		Pp3c21_11220	1.35164	-0.21424		membrane [GO:0016020]	ATP binding [GO:0005524]; protein kinase activity [GO:0004672]	GO:0004672; GO:0005524; GO:0016020
A0A2K1IWU0	Thioredoxin domain-containing protein	Thioredoxin domain-containing protein OS=Physcomitrium patens OX=3218 GN=PHYPA_023559 PE=4 SV=1		Pp3c19_1800	1.35164	-0.152003
A0A2K1JT72	Transcription factor 25	Uncharacterized protein OS=Physcomitrium patens OX=3218 GN=PHYPA_014497 PE=3 SV=1		Pp3c11_2510	1.35164	-0.107803		cytoplasm [GO:0005737]		GO:0005737
A0A2K1JVB9	Pyruvate, phosphate dikinase regulatory protein, chloroplastic	Uncharacterized protein OS=Physcomitrium patens OX=3218 GN=PHYPA_015244 PE=3 SV=1		Pp3c11_19190	1.35164	-0.24127			ATP binding [GO:0005524]; protein serine/threonine kinase activity [GO:0004674]	GO:0004674; GO:0005524
A0A2K1KSZ5	Uncharacterized protein	Uncharacterized protein OS=Physcomitrium patens OX=3218 GN=PHYPA_003897 PE=4 SV=1		Pp3c3_2290	1.35164	-0.121863			protein tyrosine phosphatase activity [GO:0004725]	GO:0004725
A0A2K1JCE5	Uncharacterized protein	Uncharacterized protein OS=Physcomitrium patens OX=3218 GN=PHYPA_019480 PE=4 SV=1		Pp3c15_7910	1.35067	-0.109359	photosystem I assembly [GO:0048564]; response to photooxidative stress [GO:0080183]	chloroplast thylakoid membrane [GO:0009535]		GO:0009535; GO:0048564; GO:0080183
A9S7E4	MPN domain-containing protein	Predicted protein OS=Physcomitrium patens OX=3218 GN=PHYPA_030928 PE=3 SV=1		Pp3c27_4740	1.35067	-0.0923402	cell division [GO:0051301]; double-strand break repair [GO:0006302]; protein K63-linked deubiquitination [GO:0070536]; proteolysis [GO:0006508]	BRCA1-A complex [GO:0070531]; BRISC complex [GO:0070552]; spindle pole [GO:0000922]	cysteine-type deubiquitinase activity [GO:0004843]; metal ion binding [GO:0046872]; metallopeptidase activity [GO:0008237]; polyubiquitin modification-dependent protein binding [GO:0031593]	GO:0000922; GO:0004843; GO:0006302; GO:0006508; GO:0008237; GO:0031593; GO:0046872; GO:0051301; GO:0070531; GO:0070536; GO:0070552
A0A2K1IFT0	General transcription factor IIH subunit	General transcription factor IIH subunit OS=Physcomitrium patens OX=3218 GN=PHYPA_028725 PE=3 SV=1		Pp3c24_6530	1.34969	-0.103147	DNA-templated transcription [GO:0006351]; nucleotide-excision repair [GO:0006289]; regulation of transcription by RNA polymerase II [GO:0006357]	transcription factor TFIIH core complex [GO:0000439]; transcription factor TFIIH holo complex [GO:0005675]	zinc ion binding [GO:0008270]	GO:0000439; GO:0005675; GO:0006289; GO:0006351; GO:0006357; GO:0008270
A0A2K1IXQ1	Glucose-1-phosphate adenylyltransferase (EC 2.7.7.27) (ADP-glucose pyrophosphorylase)	Glucose-1-phosphate adenylyltransferase OS=Physcomitrium patens OX=3218 GN=PHYPA_023878 PE=3 SV=1		Pp3c19_8410	1.34969	-0.112475	glycogen biosynthetic process [GO:0005978]; starch biosynthetic process [GO:0019252]	chloroplast [GO:0009507]	ATP binding [GO:0005524]; glucose-1-phosphate adenylyltransferase activity [GO:0008878]	GO:0005524; GO:0005978; GO:0008878; GO:0009507; GO:0019252
A0A2K1LA91	Exostosin GT47 domain-containing protein	Exostosin domain-containing protein OS=Physcomitrium patens OX=3218 GN=PHYPA_001371 PE=3 SV=1		Pp3c1_29970	1.34969	-0.226004	protein glycosylation [GO:0006486]	Golgi apparatus [GO:0005794]; membrane [GO:0016020]	glycosyltransferase activity [GO:0016757]	GO:0005794; GO:0006486; GO:0016020; GO:0016757
A0A2K1IQ89	Importin subunit alpha	Importin subunit alpha OS=Physcomitrium patens OX=3218 GN=PHYPA_025571 PE=3 SV=1		Pp3c21_840	1.34775	-0.0785637	protein import into nucleus [GO:0006606]	cytoplasm [GO:0005737]	nuclear import signal receptor activity [GO:0061608]	GO:0005737; GO:0006606; GO:0061608
A0A2K1IVE7	Cyanovirin-N domain-containing protein	Uncharacterized protein OS=Physcomitrium patens OX=3218 GN=PHYPA_025195 PE=4 SV=1		Pp3c20_16230	1.34775	-0.479955
A0A2K1IZ24	Aspartyl aminopeptidase	Uncharacterized protein OS=Physcomitrium patens OX=3218 GN=PHYPA_024351 PE=3 SV=1		Pp3c19_20030	1.34775	-0.140826	proteolysis [GO:0006508]		aminopeptidase activity [GO:0004177]; metallopeptidase activity [GO:0008237]; zinc ion binding [GO:0008270]	GO:0004177; GO:0006508; GO:0008237; GO:0008270
A9RUJ4	C2 domain-containing protein	Predicted protein OS=Physcomitrium patens OX=3218 GN=PHYPA_012605 PE=4 SV=1		Pp3c9_12510	1.34775	-0.136062
Q70ZZ8	GH3-like protein	GH3-like protein OS=Physcomitrium patens OX=3218 GN=GH3-1 PE=2 SV=1	GH3-1	Pp3c24_16260	1.34775	-0.0908029		cytoplasm [GO:0005737]	acid-amino acid ligase activity [GO:0016881]	GO:0005737; GO:0016881
A9SHP2		Predicted protein OS=Physcomitrium patens OX=3218 GN=PHYPADRAFT_79558 PE=4 SV=1			1.34679	-0.16004
A0A2K1J7W2	Transmembrane protein 245	Uncharacterized protein OS=Physcomitrium patens OX=3218 GN=PHYPA_020734 PE=3 SV=1		Pp3c16_9890	1.34582	-0.148801		membrane [GO:0016020]		GO:0016020
A0A2K1L1Z3	Fructose-bisphosphate aldolase (EC 4.1.2.13)	Fructose-bisphosphate aldolase OS=Physcomitrium patens OX=3218 GN=PHYPA_002843 PE=3 SV=1		Pp3c2_17700	1.34582	-0.0846703	fructose 1,6-bisphosphate metabolic process [GO:0030388]; glycolytic process [GO:0006096]	cytosol [GO:0005829]	fructose-bisphosphate aldolase activity [GO:0004332]	GO:0004332; GO:0005829; GO:0006096; GO:0030388
L0BAH8	Nucleoside N-ribohydrolase 2 (EC 3.2.2.-)	Nucleoside N-ribohydrolase 2 OS=Physcomitrium patens OX=3218 GN=NRH2 PE=2 SV=1	NRH2	Pp3c3_9470	1.34582	-0.150401	nucleobase-containing compound metabolic process [GO:0006139]		hydrolase activity, hydrolyzing N-glycosyl compounds [GO:0016799]	GO:0006139; GO:0016799
A0A2K1ISG9	Survival protein SurE-like phosphatase/nucleotidase domain-containing protein	5'-nucleotidase OS=Physcomitrium patens OX=3218 GN=PHYPA_026349 PE=3 SV=1		Pp3c21_18240	1.34486	-0.168123			metal ion binding [GO:0046872]; nucleotidase activity [GO:0008252]	GO:0008252; GO:0046872
A0A2K1KP31	mannosyl-glycoprotein endo-beta-N-acetylglucosaminidase (EC 3.2.1.96)	Mannosyl-glycoprotein endo-beta-N-acetylglucosaminidase OS=Physcomitrium patens OX=3218 GN=PHYPA_006435 PE=3 SV=1		Pp3c4_19160	1.34486	-0.123434		cytosol [GO:0005829]	mannosyl-glycoprotein endo-beta-N-acetylglucosaminidase activity [GO:0033925]	GO:0005829; GO:0033925
A0A2K1KTY8	RING-type domain-containing protein	RING-type domain-containing protein OS=Physcomitrium patens OX=3218 GN=PHYPA_004232 PE=4 SV=1		Pp3c3_10570	1.34486	-0.215915		membrane [GO:0016020]		GO:0016020
A0A2K1IZL5	Uncharacterized protein	Uncharacterized protein OS=Physcomitrium patens OX=3218 GN=PHYPA_022613 PE=3 SV=1		Pp3c18_1490	1.3439	-0.0846703		chloroplast inner membrane [GO:0009706]	malate transmembrane transporter activity [GO:0015140]	GO:0009706; GO:0015140
A0A2K1K809	Protein kinase domain-containing protein	Protein kinase domain-containing protein OS=Physcomitrium patens OX=3218 GN=PHYPA_011808 PE=4 SV=1		Pp3c8_19420	1.34199	-0.131313	brassinosteroid mediated signaling pathway [GO:0009742]	plasma membrane [GO:0005886]	ATP binding [GO:0005524]; protein kinase activity [GO:0004672]	GO:0004672; GO:0005524; GO:0005886; GO:0009742
A9RI26		SAICAR synthetase OS=Physcomitrium patens OX=3218 GN=PHYPADRAFT_114429 PE=3 SV=1			1.34199	-0.0985055
A9SG93	23 kDa subunit of oxygen evolving system of photosystem II (23 kDa thylakoid membrane protein) (OEC 23 kDa subunit)	Predicted protein OS=Physcomitrium patens OX=3218 GN=PHYPA_010323 PE=4 SV=1		Pp3c7_12850	1.34199	-0.24127	photosynthesis [GO:0015979]	chloroplast [GO:0009507]; extrinsic component of membrane [GO:0019898]; photosystem II oxygen evolving complex [GO:0009654]	calcium ion binding [GO:0005509]	GO:0005509; GO:0009507; GO:0009654; GO:0015979; GO:0019898
A9T794	Ribokinase (RK) (EC 2.7.1.15)	Ribokinase OS=Physcomitrium patens OX=3218 GN=PHYPA_008890 PE=3 SV=1		Pp3c6_13210	1.34199	-0.210897	D-ribose catabolic process [GO:0019303]; nucleoside metabolic process [GO:0009116]	nucleus [GO:0005634]; plastid nucleoid [GO:0042646]	ATP binding [GO:0005524]; metal ion binding [GO:0046872]; ribokinase activity [GO:0004747]	GO:0004747; GO:0005524; GO:0005634; GO:0009116; GO:0019303; GO:0042646; GO:0046872
A0A2K1JDH1	Uncharacterized protein	Uncharacterized protein OS=Physcomitrium patens OX=3218 GN=PHYPA_019852 PE=4 SV=1		Pp3c15_17220	1.34104	-0.0800879
A0A2K1KX76	Haem-binding uptake Tiki superfamily ChaN domain-containing protein	Cofac_haem_bdg domain-containing protein OS=Physcomitrium patens OX=3218 GN=PHYPA_005390 PE=3 SV=1		Pp3c3_35080	1.34104	-0.0800879		chloroplast membrane [GO:0031969]		GO:0031969
A9RYD5		Predicted protein OS=Physcomitrium patens OX=3218 GN=PHYPADRAFT_179446 PE=4 SV=1			1.34104	-0.093879
A0A2K1JT48	Autophagy-related protein 27	Uncharacterized protein OS=Physcomitrium patens OX=3218 GN=PHYPA_014425 PE=4 SV=1		Pp3c11_970	1.34008	-0.0846703		membrane [GO:0016020]		GO:0016020
A2SXS1	Uricase (EC 1.7.3.3) (Urate oxidase)	Uricase OS=Physcomitrium patens OX=3218 GN=PHYPA_018568 PE=2 SV=1		Pp3c14_15560	1.34008	-0.386468	purine nucleobase catabolic process [GO:0006145]; urate catabolic process [GO:0019628]	peroxisome [GO:0005777]	urate oxidase activity [GO:0004846]	GO:0004846; GO:0005777; GO:0006145; GO:0019628
A9T5M7	Paladin	Predicted protein OS=Physcomitrium patens OX=3218 GN=PHYPA_007716 PE=4 SV=1		Pp3c5_15420	1.34008	-0.093879		cytoplasm [GO:0005737]; cytosol [GO:0005829]	protein tyrosine phosphatase activity [GO:0004725]	GO:0004725; GO:0005737; GO:0005829
A0A2K1J4P2	1-phosphatidylinositol-3-phosphate 5-kinase (EC 2.7.1.150)	1-phosphatidylinositol-3-phosphate 5-kinase OS=Physcomitrium patens OX=3218 GN=PHYPA_022343 PE=4 SV=1		Pp3c17_19810	1.33913	-0.086201	phosphatidylinositol phosphate biosynthetic process [GO:0046854]	endosome membrane [GO:0010008]	1-phosphatidylinositol-3-phosphate 5-kinase activity [GO:0000285]; ATP binding [GO:0005524]; metal ion binding [GO:0046872]	GO:0000285; GO:0005524; GO:0010008; GO:0046854; GO:0046872
A0A2K1ISU8	Protein kinase domain-containing protein	Uncharacterized protein OS=Physcomitrium patens OX=3218 GN=PHYPA_026478 PE=4 SV=1		Pp3c21_21530	1.33819	-0.086201			ATP binding [GO:0005524]; protein serine/threonine kinase activity [GO:0004674]	GO:0004674; GO:0005524
A0A2K1KPP7	rhamnogalacturonan endolyase (EC 4.2.2.23)	Rhamnogalacturonan endolyase OS=Physcomitrium patens OX=3218 GN=PHYPA_006662 PE=3 SV=1		Pp3c4_23770	1.33819	-0.444184	carbohydrate metabolic process [GO:0005975]; cell wall organization [GO:0071555]	extracellular region [GO:0005576]	carbohydrate binding [GO:0030246]; rhamnogalacturonan endolyase activity [GO:0102210]	GO:0005576; GO:0005975; GO:0030246; GO:0071555; GO:0102210
A9TFI2	SGNH hydrolase-type esterase domain-containing protein	Predicted protein OS=Physcomitrium patens OX=3218 GN=PHYPA_012409 PE=4 SV=1		Pp3c9_7380	1.33819	-0.110916
A0A2K1IAX1	adenylate kinase (EC 2.7.4.3)	Adenylate kinase OS=Physcomitrium patens OX=3218 GN=PHYPA_031002 PE=3 SV=1		Pp3c27_6280	1.33724	-0.0969617		cytoplasm [GO:0005737]	(d)CMP kinase activity [GO:0004127]; adenylate kinase activity [GO:0004017]; ATP binding [GO:0005524]; nucleoside diphosphate kinase activity [GO:0004550]	GO:0004017; GO:0004127; GO:0004550; GO:0005524; GO:0005737
A0A2K1KH95	Protein kinase domain-containing protein	Protein kinase domain-containing protein OS=Physcomitrium patens OX=3218 GN=PHYPA_009522 PE=4 SV=1		Pp3c6_26540	1.33442	-0.184425		membrane [GO:0016020]	ATP binding [GO:0005524]; protein kinase activity [GO:0004672]	GO:0004672; GO:0005524; GO:0016020
A0A2K1KEX8	Rieske domain-containing protein	Rieske domain-containing protein OS=Physcomitrium patens OX=3218 GN=PHYPA_008710 PE=4 SV=1		Pp3c6_9090	1.33348	-0.0877334	nitrate assimilation [GO:0042128]		2 iron, 2 sulfur cluster binding [GO:0051537]; metal ion binding [GO:0046872]; nitrite reductase [NAD(P)H] activity [GO:0008942]	GO:0008942; GO:0042128; GO:0046872; GO:0051537
A0A2K1JRJ0	Long-chain-fatty-acid--CoA ligase (EC 6.2.1.3)	AMP-binding domain-containing protein OS=Physcomitrium patens OX=3218 GN=PHYPA_016536 PE=4 SV=1		Pp3c12_20700	1.33255	-0.234465		endoplasmic reticulum [GO:0005783]; membrane [GO:0016020]	ATP binding [GO:0005524]; long-chain fatty acid-CoA ligase activity [GO:0004467]	GO:0004467; GO:0005524; GO:0005783; GO:0016020
A0A2K1K704	Uncharacterized protein	Uncharacterized protein OS=Physcomitrium patens OX=3218 GN=PHYPA_011443 PE=4 SV=1		Pp3c8_12500	1.33255	-0.12658
A0A2K1KQT0	Uncharacterized protein	Uncharacterized protein OS=Physcomitrium patens OX=3218 GN=PHYPA_007008 PE=4 SV=1		Pp3c4_31950	1.33255	-0.0694519	signal transduction [GO:0007165]			GO:0007165
A0A2K1JC33	Protein SMG9	Uncharacterized protein OS=Physcomitrium patens OX=3218 GN=PHYPA_019373 PE=3 SV=1		Pp3c15_5730	1.33161	-0.0800879	nuclear-transcribed mRNA catabolic process, nonsense-mediated decay [GO:0000184]			GO:0000184
A9RG62		Uncharacterized protein OS=Physcomitrium patens OX=3218 GN=PHYPADRAFT_158865 PE=3 SV=1			1.33161	-0.114035
A9S3X1	Fe2OG dioxygenase domain-containing protein	Predicted protein OS=Physcomitrium patens OX=3218 GN=PHYPA_016461 PE=3 SV=1		Pp3c12_18540	1.33161	-0.168123	flavonoid biosynthetic process [GO:0009813]		2-oxoglutarate-dependent dioxygenase activity [GO:0016706]; metal ion binding [GO:0046872]	GO:0009813; GO:0016706; GO:0046872
A0A2K1JZ20	ERD4-related membrane protein	Uncharacterized protein OS=Physcomitrium patens OX=3218 GN=PHYPA_013887 PE=3 SV=1		Pp3c10_14590	1.32883	-0.1976		plasma membrane [GO:0005886]	calcium-activated cation channel activity [GO:0005227]	GO:0005227; GO:0005886
A9RTL6	Cytochrome b5 heme-binding domain-containing protein	Predicted protein OS=Physcomitrium patens OX=3218 GN=PHYPA_025814 PE=3 SV=1		Pp3c21_6830	1.3279	-0.142417		intracellular membrane-bounded organelle [GO:0043231]; membrane [GO:0016020]	heme binding [GO:0020037]; metal ion binding [GO:0046872]	GO:0016020; GO:0020037; GO:0043231; GO:0046872
A0A2K1J0R9	RRM domain-containing protein	RRM domain-containing protein OS=Physcomitrium patens OX=3218 GN=PHYPA_023023 PE=4 SV=1		Pp3c18_12110	1.32698	-0.12658			poly(A) binding [GO:0008143]	GO:0008143
A0A2K1KLM5	FMP27 GFWDK domain-containing protein	Uncharacterized protein OS=Physcomitrium patens OX=3218 GN=PHYPA_005566 PE=4 SV=1		Pp3c4_150	1.32698	-0.0923402	protein secretion [GO:0009306]	plasma membrane [GO:0005886]		GO:0005886; GO:0009306
A9T0P6		Predicted protein OS=Physcomitrium patens OX=3218 GN=PHYPADRAFT_234615 PE=4 SV=1			1.32698	-0.142417
A0A2K1KXN0	Membralin	Uncharacterized protein OS=Physcomitrium patens OX=3218 GN=PHYPA_005533 PE=4 SV=1		Pp3c3_37820	1.32422	-0.112475		intracellular organelle [GO:0043229]; membrane [GO:0016020]		GO:0016020; GO:0043229
A9U3Q4	AMP-dependent synthetase/ligase domain-containing protein	Predicted protein OS=Physcomitrium patens OX=3218 GN=PHYPA_025959 PE=4 SV=1		Pp3c21_9810	1.32422	-0.0846703		endoplasmic reticulum [GO:0005783]; membrane [GO:0016020]	long-chain fatty acid-CoA ligase activity [GO:0004467]	GO:0004467; GO:0005783; GO:0016020
A0A2K1JN40	3-dehydroquinate synthase (EC 4.2.3.4)	DHQ_synthase domain-containing protein OS=Physcomitrium patens OX=3218 GN=PHYPA_017785 PE=3 SV=1		Pp3c13_24150	1.32331	-0.07552	amino acid biosynthetic process [GO:0008652]; aromatic amino acid family biosynthetic process [GO:0009073]	cytoplasm [GO:0005737]	3-dehydroquinate synthase activity [GO:0003856]	GO:0003856; GO:0005737; GO:0008652; GO:0009073
A9SX05		Predicted protein OS=Physcomitrium patens OX=3218 GN=PHYPADRAFT_166957 PE=4 SV=1			1.32331	-0.229382
A0A2K1IHP5	Ubiquitin-like protease family profile domain-containing protein	ULP_PROTEASE domain-containing protein OS=Physcomitrium patens OX=3218 GN=PHYPA_027499 PE=3 SV=1		Pp3c23_850	1.32239	-0.110916	protein desumoylation [GO:0016926]; proteolysis [GO:0006508]	nucleus [GO:0005634]	deSUMOylase activity [GO:0016929]	GO:0005634; GO:0006508; GO:0016926; GO:0016929
A0A2K1KPC6	Phospholipid/glycerol acyltransferase domain-containing protein	Uncharacterized protein OS=Physcomitrium patens OX=3218 GN=PHYPA_006529 PE=4 SV=1		Pp3c4_20900	1.32239	-0.100051	lipid biosynthetic process [GO:0008610]	membrane [GO:0016020]	diacylglycerol O-acyltransferase activity [GO:0004144]	GO:0004144; GO:0008610; GO:0016020
A0A2K1K877	Uncharacterized protein	GRAS domain-containing protein OS=Physcomitrium patens OX=3218 GN=PHYPA_011873 PE=4 SV=1		Pp3c8_20940	1.32148	-0.132894	regulation of DNA-templated transcription [GO:0006355]	nucleus [GO:0005634]	DNA-binding transcription factor activity [GO:0003700]; sequence-specific DNA binding [GO:0043565]	GO:0003700; GO:0005634; GO:0006355; GO:0043565
A9SKT7	Peroxidase (EC 1.11.1.7)	Peroxidase OS=Physcomitrium patens OX=3218 GN=PHYPA_012878 PE=3 SV=1		Pp3c9_18550	1.32148	-0.16004	hydrogen peroxide catabolic process [GO:0042744]; response to oxidative stress [GO:0006979]; response to stress [GO:0006950]	extracellular region [GO:0005576]; plant-type cell wall [GO:0009505]	heme binding [GO:0020037]; lactoperoxidase activity [GO:0140825]; metal ion binding [GO:0046872]; peroxidase activity [GO:0004601]	GO:0004601; GO:0005576; GO:0006950; GO:0006979; GO:0009505; GO:0020037; GO:0042744; GO:0046872; GO:0140825
A0A2K1JIJ1	CRAL-TRIO domain-containing protein	CRAL-TRIO domain-containing protein OS=Physcomitrium patens OX=3218 GN=PHYPA_018756 PE=4 SV=1		Pp3c14_20050	1.32057	-0.140826
A0A2K1K1E0	SWI/SNF-like complex subunit BAF250 C-terminal domain-containing protein	BAF250_C domain-containing protein OS=Physcomitrium patens OX=3218 GN=PHYPA_012069 PE=4 SV=1		Pp3c9_410	1.32057	-0.110916	chromatin remodeling [GO:0006338]; positive regulation of DNA-templated transcription [GO:0045893]; regulation of transcription by RNA polymerase II [GO:0006357]	brahma complex [GO:0035060]; nucleoplasm [GO:0005654]; SWI/SNF complex [GO:0016514]		GO:0005654; GO:0006338; GO:0006357; GO:0016514; GO:0035060; GO:0045893
A9T4Q1	NmrA-like domain-containing protein	Predicted protein OS=Physcomitrium patens OX=3218 GN=PHYPA_031076 PE=4 SV=1		Pp3c27_8140	1.31966	-0.07552	photosystem II assembly [GO:0010207]	chloroplast stroma [GO:0009570]; chloroplast thylakoid [GO:0009534]; photosystem II [GO:0009523]; thylakoid membrane [GO:0042651]	translation initiation factor activity [GO:0003743]	GO:0003743; GO:0009523; GO:0009534; GO:0009570; GO:0010207; GO:0042651
C0STZ0	CLF protein (Polycomb group protein)	CLF protein OS=Physcomitrium patens OX=3218 GN=PpCLF PE=2 SV=1	PpCLF	Pp3c22_22940	1.31966	-0.171368	heterochromatin formation [GO:0031507]; methylation [GO:0032259]	nucleus [GO:0005634]; PcG protein complex [GO:0031519]	chromatin binding [GO:0003682]; histone H3K27 methyltransferase activity [GO:0046976]; histone H3K27 trimethyltransferase activity [GO:0140951]	GO:0003682; GO:0005634; GO:0031507; GO:0031519; GO:0032259; GO:0046976; GO:0140951
A9SAR3		Predicted protein OS=Physcomitrium patens OX=3218 GN=PHYPADRAFT_76835 PE=4 SV=1			1.31876	-0.0800879
A0A2K1IDE4	peptidylprolyl isomerase (EC 5.2.1.8)	Peptidylprolyl isomerase OS=Physcomitrium patens OX=3218 GN=PHYPA_029450 PE=4 SV=1		Pp3c25_1450	1.31785	-0.0831412			peptidyl-prolyl cis-trans isomerase activity [GO:0003755]	GO:0003755
A0A2K1IUB3	Uncharacterized protein	Uncharacterized protein OS=Physcomitrium patens OX=3218 GN=PHYPA_024814 PE=3 SV=1		Pp3c20_6820	1.31695	-0.104697	response to aluminum ion [GO:0010044]	plasma membrane [GO:0005886]; vesicle membrane [GO:0012506]	UDP-glucose transmembrane transporter activity [GO:0005460]	GO:0005460; GO:0005886; GO:0010044; GO:0012506
A9S4L3	2-methoxy-6-polyprenyl-1,4-benzoquinol methylase, mitochondrial (EC 2.1.1.201) (Ubiquinone biosynthesis methyltransferase COQ5)	2-methoxy-6-polyprenyl-1,4-benzoquinol methylase, mitochondrial OS=Physcomitrium patens OX=3218 GN=COQ5 PE=3 SV=1	COQ5	Pp3c3_21690	1.31695	-0.093879	methylation [GO:0032259]	extrinsic component of mitochondrial inner membrane [GO:0031314]	2-polyprenyl-6-methoxy-1,4-benzoquinone methyltransferase activity [GO:0008425]	GO:0008425; GO:0031314; GO:0032259
A0A2K1IVB2	Protein kinase domain-containing protein	Protein kinase domain-containing protein OS=Physcomitrium patens OX=3218 GN=PHYPA_025154 PE=4 SV=1		Pp3c20_15470	1.31605	-0.0679388		membrane [GO:0016020]	ATP binding [GO:0005524]; protein kinase activity [GO:0004672]	GO:0004672; GO:0005524; GO:0016020
A0A2K1JHE6	Ig-like domain-containing protein	Uncharacterized protein OS=Physcomitrium patens OX=3218 GN=PHYPA_018371 PE=4 SV=1		Pp3c14_11530	1.31605	-0.139236
A0A2K1KKB6	Glycosyltransferase (EC 2.4.1.-)	Glycosyltransferase OS=Physcomitrium patens OX=3218 GN=PHYPA_007893 PE=3 SV=1		Pp3c5_19530	1.31426	-0.134477			UDP-glycosyltransferase activity [GO:0008194]	GO:0008194
A0A2K1KT03	Uncharacterized protein	Uncharacterized protein OS=Physcomitrium patens OX=3218 GN=PHYPA_003917 PE=3 SV=1		Pp3c3_2620	1.31426	-0.174621	photosynthetic electron transport chain [GO:0009767]	chloroplast [GO:0009507]; extrinsic component of membrane [GO:0019898]; photosystem II oxygen evolving complex [GO:0009654]	calcium ion binding [GO:0005509]; electron transporter, transferring electrons within the cyclic electron transport pathway of photosynthesis activity [GO:0045156]	GO:0005509; GO:0009507; GO:0009654; GO:0009767; GO:0019898; GO:0045156
A0A2K1KTJ8	Plasma membrane ATPase (EC 7.1.2.1)	Plasma membrane ATPase OS=Physcomitrium patens OX=3218 GN=PHYPA_004107 PE=3 SV=1		Pp3c3_7180	1.31336	-0.172994	proton export across plasma membrane [GO:0120029]; proton transmembrane transport [GO:1902600]; regulation of intracellular pH [GO:0051453]	plasma membrane [GO:0005886]	ATP binding [GO:0005524]; ATP hydrolysis activity [GO:0016887]; P-type proton-exporting transporter activity [GO:0008553]	GO:0005524; GO:0005886; GO:0008553; GO:0016887; GO:0051453; GO:0120029; GO:1902600
A0A2K1KWV8	AB hydrolase-1 domain-containing protein	AB hydrolase-1 domain-containing protein OS=Physcomitrium patens OX=3218 GN=PHYPA_005253 PE=4 SV=1		Pp3c3_32100	1.31336	-0.0954196			catalytic activity [GO:0003824]	GO:0003824
A0A2K1K3P9	PCI domain-containing protein	PCI domain-containing protein OS=Physcomitrium patens OX=3218 GN=PHYPA_012879 PE=4 SV=1		Pp3c9_18560	1.31247	-0.140826		COP9 signalosome [GO:0008180]		GO:0008180
A0A2K1JI69	SMP-LTD domain-containing protein	Uncharacterized protein OS=Physcomitrium patens OX=3218 GN=PHYPA_018399 PE=4 SV=1		Pp3c14_11980	1.31158	-0.101598	lipid transport [GO:0006869]	endoplasmic reticulum [GO:0005783]; membrane [GO:0016020]	lipid binding [GO:0008289]	GO:0005783; GO:0006869; GO:0008289; GO:0016020
A0A2K1K4A6	RRM domain-containing protein	RRM domain-containing protein OS=Physcomitrium patens OX=3218 GN=PHYPA_013090 PE=4 SV=1		Pp3c9_23750	1.31158	-0.345564		ribonucleoprotein complex [GO:1990904]	RNA binding [GO:0003723]	GO:0003723; GO:1990904
A0A2K1IFR6	Trypsin family protein	Uncharacterized protein OS=Physcomitrium patens OX=3218 GN=PHYPA_028712 PE=4 SV=1		Pp3c24_6340	1.3098	-0.0846703
A0A2K1JD88	NB-ARC domain-containing protein	NB-ARC domain-containing protein OS=Physcomitrium patens OX=3218 GN=PHYPA_019773 PE=4 SV=1		Pp3c15_14980	1.3098	-0.351074	defense response [GO:0006952]; signal transduction [GO:0007165]		ADP binding [GO:0043531]	GO:0006952; GO:0007165; GO:0043531
A9SK21	Bax inhibitor 1	Predicted protein OS=Physcomitrium patens OX=3218 GN=PHYPA_000588 PE=3 SV=1		Pp3c1_12850	1.30892	-0.106249		membrane [GO:0016020]		GO:0016020
A0A2K1IH67	Uncharacterized protein	Uncharacterized protein OS=Physcomitrium patens OX=3218 GN=PHYPA_029215 PE=4 SV=1		Pp3c24_17730	1.30803	-0.0969617	defense response to oomycetes [GO:0002229]; positive regulation of hydrogen peroxide biosynthetic process [GO:0010729]	chloroplast [GO:0009507]		GO:0002229; GO:0009507; GO:0010729
A0A2K1JC04	MHD1 domain-containing protein	Uncharacterized protein OS=Physcomitrium patens OX=3218 GN=PHYPA_019337 PE=4 SV=1		Pp3c15_5080	1.30803	-0.107803
A0A2K1JW17	PDZ domain-containing protein	PDZ domain-containing protein OS=Physcomitrium patens OX=3218 GN=PHYPA_015491 PE=3 SV=1		Pp3c11_23840	1.30627	-0.110916	photosystem II repair [GO:0010206]; proteolysis [GO:0006508]	chloroplast thylakoid lumen [GO:0009543]	serine-type endopeptidase activity [GO:0004252]	GO:0004252; GO:0006508; GO:0009543; GO:0010206
A9RUT9	Protein kinase domain-containing protein	Predicted protein OS=Physcomitrium patens OX=3218 GN=PHYPA_012543 PE=4 SV=1		Pp3c9_10730	1.30627	-0.1976		plasma membrane [GO:0005886]	ATP binding [GO:0005524]; protein kinase activity [GO:0004672]; protein serine/threonine kinase activity [GO:0004674]; transmembrane receptor protein tyrosine kinase activity [GO:0004714]	GO:0004672; GO:0004674; GO:0004714; GO:0005524; GO:0005886
A9SVL4	Protein unc-45 homolog B	Predicted protein OS=Physcomitrium patens OX=3218 GN=PHYPA_003036 PE=4 SV=1		Pp3c2_21540	1.30627	-0.0892673		A band [GO:0031672]; Z disc [GO:0030018]		GO:0030018; GO:0031672
A0A2K1IRL2	CP12 domain-containing protein	CP12 domain-containing protein OS=Physcomitrium patens OX=3218 GN=PHYPA_026034 PE=4 SV=1		Pp3c21_11130	1.30539	-0.378944	negative regulation of reductive pentose-phosphate cycle [GO:0080153]	chloroplast [GO:0009507]		GO:0009507; GO:0080153
A0A2K1IP74	Rieske domain-containing protein	Rieske domain-containing protein OS=Physcomitrium patens OX=3218 GN=PHYPA_027383 PE=4 SV=1		Pp3c22_20970	1.30452	-0.237864		chloroplast [GO:0009507]; cytoplasm [GO:0005737]	2 iron, 2 sulfur cluster binding [GO:0051537]; chlorophyllide a oxygenase activity [GO:0010277]; iron ion binding [GO:0005506]; oxidoreductase activity [GO:0016491]	GO:0005506; GO:0005737; GO:0009507; GO:0010277; GO:0016491; GO:0051537
A0A2K1KLQ8	Ubiquitin-activating enzyme E1 C-terminal domain-containing protein	UBA_e1_C domain-containing protein OS=Physcomitrium patens OX=3218 GN=PHYPA_005606 PE=3 SV=1		Pp3c4_1170	1.30452	-0.0831412	DNA damage response [GO:0006974]; protein ubiquitination [GO:0016567]; ubiquitin-dependent protein catabolic process [GO:0006511]	cytoplasm [GO:0005737]; nucleus [GO:0005634]	ubiquitin activating enzyme activity [GO:0004839]	GO:0004839; GO:0005634; GO:0005737; GO:0006511; GO:0006974; GO:0016567
A0A2K1LB69	glutathione synthase (EC 6.3.2.3)	Glutathione synthase OS=Physcomitrium patens OX=3218 GN=PHYPA_001686 PE=3 SV=1		Pp3c1_36280	1.30452	-0.101598		cytosol [GO:0005829]	ATP binding [GO:0005524]; glutathione binding [GO:0043295]; glutathione synthase activity [GO:0004363]; metal ion binding [GO:0046872]	GO:0004363; GO:0005524; GO:0005829; GO:0043295; GO:0046872
A9TTL5	HMA domain-containing protein	Predicted protein OS=Physcomitrium patens OX=3218 GN=PHYPA_004594 PE=4 SV=1		Pp3c3_17970	1.30452	-0.312939			metal ion binding [GO:0046872]	GO:0046872
M1H5A2	Arginine/serine-rich splicing factor RSZ23 transcript III	Arginine/serine-rich splicing factor RSZ23 transcript III OS=Physcomitrium patens OX=3218 GN=RSZ23 PE=2 SV=1	RSZ23	Pp3c7_5100	1.30452	-0.142417	RNA splicing [GO:0008380]		RNA binding [GO:0003723]; zinc ion binding [GO:0008270]	GO:0003723; GO:0008270; GO:0008380
A9RE15	Uncharacterized protein	Actin-related protein ARP7 OS=Physcomitrium patens OX=3218 GN=ARP1503 PE=3 SV=1		Pp3c18_12190	1.30364	-0.0877334	anatomical structure morphogenesis [GO:0009653]	nucleus [GO:0005634]		GO:0005634; GO:0009653
A9ST63	mannan endo-1,4-beta-mannosidase (EC 3.2.1.78)	Predicted protein OS=Physcomitrium patens OX=3218 GN=PHYPA_006858 PE=3 SV=1		Pp3c4_28130	1.30364	-0.104697	polysaccharide catabolic process [GO:0000272]		mannan endo-1,4-beta-mannosidase activity [GO:0016985]	GO:0000272; GO:0016985
A0A2K1J3T7	SPX domain-containing protein	SPX domain-containing protein OS=Physcomitrium patens OX=3218 GN=PHYPA_022048 PE=4 SV=1		Pp3c17_13877	1.30277	-0.109359	cellular response to phosphate starvation [GO:0016036]	nucleus [GO:0005634]		GO:0005634; GO:0016036
A0A2K1K5Y2	PUM-HD domain-containing protein	PUM-HD domain-containing protein (Fragment) OS=Physcomitrium patens OX=3218 GN=PHYPA_011073 PE=4 SV=1		Pp3c8_2770	1.30277	-0.086201	post-transcriptional regulation of gene expression [GO:0010608]; regulation of translation [GO:0006417]	cytoplasm [GO:0005737]	mRNA binding [GO:0003729]	GO:0003729; GO:0005737; GO:0006417; GO:0010608
A9RHV6	Apyrase	Predicted protein OS=Physcomitrium patens OX=3218 GN=PHYPA_027702 PE=3 SV=1		Pp3c23_6810	1.30277	-0.186065	nucleoside diphosphate catabolic process [GO:0009134]	membrane [GO:0016020]	ATP binding [GO:0005524]; nucleoside diphosphate phosphatase activity [GO:0017110]	GO:0005524; GO:0009134; GO:0016020; GO:0017110
A9S9M7		alpha-1,2-Mannosidase OS=Physcomitrium patens OX=3218 GN=PHYPADRAFT_210011 PE=3 SV=1			1.30277	-0.123434
A0A2K1IF65	DNA/RNA-binding protein Kin17 WH-like domain-containing protein	Kin17_mid domain-containing protein OS=Physcomitrium patens OX=3218 GN=PHYPA_028511 PE=3 SV=1		Pp3c24_1610	1.3019	-0.0846703	DNA damage response [GO:0006974]; DNA replication [GO:0006260]	nucleus [GO:0005634]	double-stranded DNA binding [GO:0003690]	GO:0003690; GO:0005634; GO:0006260; GO:0006974
A0A2K1J2Q4	DNA-directed RNA polymerase subunit (EC 2.7.7.6)	DNA-directed RNA polymerase subunit OS=Physcomitrium patens OX=3218 GN=PHYPA_021651 PE=3 SV=1		Pp3c17_4860	1.3019	-0.093879	DNA-templated transcription [GO:0006351]	DNA-directed RNA polymerase complex [GO:0000428]; nucleus [GO:0005634]	DNA binding [GO:0003677]; DNA-directed 5'-3' RNA polymerase activity [GO:0003899]	GO:0000428; GO:0003677; GO:0003899; GO:0005634; GO:0006351
A0A2K1JVN4	PROP1-like PPR domain-containing protein	PPR_long domain-containing protein OS=Physcomitrium patens OX=3218 GN=PHYPA_015360 PE=3 SV=1		Pp3c11_21930	1.3019	-0.077041	mitochondrion organization [GO:0007005]; RNA processing [GO:0006396]	mitochondrion [GO:0005739]	mRNA binding [GO:0003729]	GO:0003729; GO:0005739; GO:0006396; GO:0007005

### Sheet: S6
Table S6. Enriched GO terms of rak1 vs WT upregulated proteins. GO term enrichment analysis using the ShinyGO V0.80 tool using setting described in the Materials and Methods section. A custom background was used consisting of all detected proteins from our proteome dataset
GO-Category	Enrichment.FDR	nGenes	Pathway.Genes	Fold.Enrichment	Pathway	URL	Genes	Description	Gene.Symbol	log10_pvalue	log2_foldChange	Regulation	Gene_ID
Biological Process	0.00161386	18	59	2.8048	GO:0000470 maturation of LSU-rRNA	http://amigo.geneontology.org/amigo/term/GO:0000470	A9SXL8	Predicted protein OS=Physcomitrium patens OX=3218 GN=PHYPA_017004 PE=3 SV=1		1.75945	0.137504	Upregulated	Pp3c13_5200
Biological Process	0.00161386	18	59	2.8048	GO:0000470 maturation of LSU-rRNA	http://amigo.geneontology.org/amigo/term/GO:0000470	A0A2K1JBC4	60S ribosomal protein L7a OS=Physcomitrium patens OX=3218 GN=PHYPA_019107 PE=3 SV=1		2.05998	0.214125	Upregulated	Pp3c15_290
Biological Process	0.00161386	18	59	2.8048	GO:0000470 maturation of LSU-rRNA	http://amigo.geneontology.org/amigo/term/GO:0000470	A0A2K1J146	Ribosome biogenesis protein BOP1 homolog OS=Physcomitrium patens OX=3218 GN=PHYPA_023151 PE=3 SV=1		2.22915	0.163499	Upregulated	Pp3c18_14790
Biological Process	0.00161386	18	59	2.8048	GO:0000470 maturation of LSU-rRNA	http://amigo.geneontology.org/amigo/term/GO:0000470	A0A2K1L8B2	SAM_MT_RSMB_NOP domain-containing protein OS=Physcomitrium patens OX=3218 GN=PHYPA_000691 PE=3 SV=1		1.61083	0.124328	Upregulated	Pp3c1_15210
Biological Process	0.00161386	18	59	2.8048	GO:0000470 maturation of LSU-rRNA	http://amigo.geneontology.org/amigo/term/GO:0000470	A9T4E1	Predicted protein OS=Physcomitrium patens OX=3218 GN=PHYPA_001825 PE=3 SV=1		1.41005	0.137504	Upregulated	Pp3c1_39470
Biological Process	0.00161386	18	59	2.8048	GO:0000470 maturation of LSU-rRNA	http://amigo.geneontology.org/amigo/term/GO:0000470	A9U1W9	Ribosomal protein OS=Physcomitrium patens OX=3218 GN=PHYPA_027987 PE=3 SV=1		1.77728	0.0976108	Upregulated	Pp3c23_12730
Biological Process	0.00161386	18	59	2.8048	GO:0000470 maturation of LSU-rRNA	http://amigo.geneontology.org/amigo/term/GO:0000470	A9RN42	Ribosomal protein OS=Physcomitrium patens OX=3218 GN=PHYPA_028579 PE=3 SV=1		3.25964	0.389567	Upregulated	Pp3c24_3690
Biological Process	0.00161386	18	59	2.8048	GO:0000470 maturation of LSU-rRNA	http://amigo.geneontology.org/amigo/term/GO:0000470	A0A2K1IG67	Ribosomal protein OS=Physcomitrium patens OX=3218 GN=PHYPA_028861 PE=3 SV=1		2.08407	0.124328	Upregulated	Pp3c24_9740
Biological Process	0.00161386	18	59	2.8048	GO:0000470 maturation of LSU-rRNA	http://amigo.geneontology.org/amigo/term/GO:0000470	A0A2K1IAB5	16S rRNA m5C967 methyltransferase OS=Physcomitrium patens OX=3218 GN=PHYPA_030797 PE=3 SV=1		1.85387	0.163499	Upregulated	Pp3c27_2290
Biological Process	0.00161386	18	59	2.8048	GO:0000470 maturation of LSU-rRNA	http://amigo.geneontology.org/amigo/term/GO:0000470	A0A2K1L1W8	Uncharacterized protein OS=Physcomitrium patens OX=3218 GN=PHYPA_002820 PE=3 SV=1		1.3851	0.111031	Upregulated	Pp3c2_17270
Biological Process	0.00161386	18	59	2.8048	GO:0000470 maturation of LSU-rRNA	http://amigo.geneontology.org/amigo/term/GO:0000470	A9RG08	Protein MAK16 homolog OS=Physcomitrium patens OX=3218 GN=PHYPA_002190 PE=3 SV=1		3.01502	0.176323	Upregulated	Pp3c2_4220
Biological Process	0.00161386	18	59	2.8048	GO:0000470 maturation of LSU-rRNA	http://amigo.geneontology.org/amigo/term/GO:0000470	A0A2K1KVN8	Pescadillo homolog OS=Physcomitrium patens OX=3218 GN=PHYPA_004837 PE=3 SV=1		1.43771	0.0976108	Upregulated	Pp3c3_23250
Biological Process	0.00161386	18	59	2.8048	GO:0000470 maturation of LSU-rRNA	http://amigo.geneontology.org/amigo/term/GO:0000470	A0A2K1KT22	Uncharacterized protein OS=Physcomitrium patens OX=3218 GN=PHYPA_003928 PE=3 SV=1		1.8041	0.163499	Upregulated	Pp3c3_2800
Biological Process	0.00161386	18	59	2.8048	GO:0000470 maturation of LSU-rRNA	http://amigo.geneontology.org/amigo/term/GO:0000470	A0A2K1KP40	Ribosome production factor 2 homolog OS=Physcomitrium patens OX=3218 GN=PHYPA_006445 PE=3 SV=1		2.97469	0.226509	Upregulated	Pp3c4_19370
Biological Process	0.00161386	18	59	2.8048	GO:0000470 maturation of LSU-rRNA	http://amigo.geneontology.org/amigo/term/GO:0000470	A9SPV0	Predicted protein OS=Physcomitrium patens OX=3218 GN=PHYPA_006961 PE=3 SV=1		1.85387	0.137504	Upregulated	Pp3c4_30730
Biological Process	0.00161386	18	59	2.8048	GO:0000470 maturation of LSU-rRNA	http://amigo.geneontology.org/amigo/term/GO:0000470	A0A2K1KLN0	CLP1_P domain-containing protein OS=Physcomitrium patens OX=3218 GN=PHYPA_005578 PE=4 SV=1		1.41908	0.0976108	Upregulated	Pp3c4_400
Biological Process	0.00161386	18	59	2.8048	GO:0000470 maturation of LSU-rRNA	http://amigo.geneontology.org/amigo/term/GO:0000470	A9SL50	60S ribosomal protein L7a OS=Physcomitrium patens OX=3218 GN=PHYPA_012067 PE=3 SV=1		1.56384	0.163499	Upregulated	Pp3c9_380
Biological Process	0.00161386	18	59	2.8048	GO:0000470 maturation of LSU-rRNA	http://amigo.geneontology.org/amigo/term/GO:0000470	A9TR32	Ribosome biogenesis protein WDR12 homolog OS=Physcomitrium patens OX=3218 GN=PHYPA_028015 PE=3 SV=1		3.67366	0.238787	Upregulated	Pp3c23_13260
Biological Process	1.26201e-05	57	260	2.00086	GO:0006364 rRNA processing	http://amigo.geneontology.org/amigo/term/GO:0006364	A9TR17	Predicted protein OS=Physcomitrium patens OX=3218 GN=PHYPADRAFT_171461 PE=4 SV=1		1.38405	0.0976108	Upregulated
Biological Process	1.26201e-05	57	260	2.00086	GO:0006364 rRNA processing	http://amigo.geneontology.org/amigo/term/GO:0006364	A9S993	Predicted protein OS=Physcomitrium patens OX=3218 GN=PHYPA_013547 PE=4 SV=1		1.64975	0.111031	Upregulated	Pp3c10_7310
Biological Process	1.26201e-05	57	260	2.00086	GO:0006364 rRNA processing	http://amigo.geneontology.org/amigo/term/GO:0006364	A9U247	Ribosome assembly factor mrt4 OS=Physcomitrium patens OX=3218 GN=PHYPA_031151 PE=3 SV=1		2.27654	0.356144	Upregulated	Pp3s128_30
Biological Process	1.26201e-05	57	260	2.00086	GO:0006364 rRNA processing	http://amigo.geneontology.org/amigo/term/GO:0006364	A9S8R5	Predicted protein OS=Physcomitrium patens OX=3218 GN=PHYPA_015936 PE=3 SV=1		2.5986	0.15056	Upregulated	Pp3c12_7620
Biological Process	1.26201e-05	57	260	2.00086	GO:0006364 rRNA processing	http://amigo.geneontology.org/amigo/term/GO:0006364	A9SXL8	Predicted protein OS=Physcomitrium patens OX=3218 GN=PHYPA_017004 PE=3 SV=1		1.75945	0.137504	Upregulated	Pp3c13_5200
Biological Process	1.26201e-05	57	260	2.00086	GO:0006364 rRNA processing	http://amigo.geneontology.org/amigo/term/GO:0006364	A0A2K1JL78	Uncharacterized protein OS=Physcomitrium patens OX=3218 GN=PHYPA_017098 PE=3 SV=1		1.42366	0.0976108	Upregulated	Pp3c13_7740
Biological Process	1.26201e-05	57	260	2.00086	GO:0006364 rRNA processing	http://amigo.geneontology.org/amigo/term/GO:0006364	A0A2K1JL39	S4 RNA-binding domain-containing protein OS=Physcomitrium patens OX=3218 GN=PHYPA_017099 PE=3 SV=1		2.22475	0.163499	Upregulated	Pp3c13_7750
Biological Process	1.26201e-05	57	260	2.00086	GO:0006364 rRNA processing	http://amigo.geneontology.org/amigo/term/GO:0006364	A9SNZ3	Predicted protein OS=Physcomitrium patens OX=3218 GN=PHYPA_019560 PE=3 SV=1		1.92812	0.124328	Upregulated	Pp3c15_10170
Biological Process	1.26201e-05	57	260	2.00086	GO:0006364 rRNA processing	http://amigo.geneontology.org/amigo/term/GO:0006364	A0A2K1JBC4	60S ribosomal protein L7a OS=Physcomitrium patens OX=3218 GN=PHYPA_019107 PE=3 SV=1		2.05998	0.214125	Upregulated	Pp3c15_290
Biological Process	1.26201e-05	57	260	2.00086	GO:0006364 rRNA processing	http://amigo.geneontology.org/amigo/term/GO:0006364	A9T9H6	Predicted protein OS=Physcomitrium patens OX=3218 GN=PHYPADRAFT_168781 PE=3 SV=1		1.55909	0.0840643	Upregulated
Biological Process	1.26201e-05	57	260	2.00086	GO:0006364 rRNA processing	http://amigo.geneontology.org/amigo/term/GO:0006364	A0A2K1J8A7	Uncharacterized protein OS=Physcomitrium patens OX=3218 GN=PHYPA_020867 PE=3 SV=1		2.9914	0.250962	Upregulated	Pp3c16_12410
Biological Process	1.26201e-05	57	260	2.00086	GO:0006364 rRNA processing	http://amigo.geneontology.org/amigo/term/GO:0006364	A0A2K1J4A9	18S rRNA aminocarboxypropyltransferase OS=Physcomitrium patens OX=3218 GN=PHYPA_022212 PE=3 SV=1		1.83268	0.137504	Upregulated	Pp3c17_17150
Biological Process	1.26201e-05	57	260	2.00086	GO:0006364 rRNA processing	http://amigo.geneontology.org/amigo/term/GO:0006364	A0A2K1J146	Ribosome biogenesis protein BOP1 homolog OS=Physcomitrium patens OX=3218 GN=PHYPA_023151 PE=3 SV=1		2.22915	0.163499	Upregulated	Pp3c18_14790
Biological Process	1.26201e-05	57	260	2.00086	GO:0006364 rRNA processing	http://amigo.geneontology.org/amigo/term/GO:0006364	A9TQQ5	Predicted protein OS=Physcomitrium patens OX=3218 GN=PHYPA_024432 PE=3 SV=1		1.37366	0.15056	Upregulated	Pp3c19_22410
Biological Process	1.26201e-05	57	260	2.00086	GO:0006364 rRNA processing	http://amigo.geneontology.org/amigo/term/GO:0006364	A9SK28	Predicted protein OS=Physcomitrium patens OX=3218 GN=PHYPADRAFT_233511 PE=3 SV=1		1.3363	0.0976108	Upregulated
Biological Process	1.26201e-05	57	260	2.00086	GO:0006364 rRNA processing	http://amigo.geneontology.org/amigo/term/GO:0006364	A0A2K1L8B2	SAM_MT_RSMB_NOP domain-containing protein OS=Physcomitrium patens OX=3218 GN=PHYPA_000691 PE=3 SV=1		1.61083	0.124328	Upregulated	Pp3c1_15210
Biological Process	1.26201e-05	57	260	2.00086	GO:0006364 rRNA processing	http://amigo.geneontology.org/amigo/term/GO:0006364	A9T4E1	Predicted protein OS=Physcomitrium patens OX=3218 GN=PHYPA_001825 PE=3 SV=1		1.41005	0.137504	Upregulated	Pp3c1_39470
Biological Process	1.26201e-05	57	260	2.00086	GO:0006364 rRNA processing	http://amigo.geneontology.org/amigo/term/GO:0006364	A9T442	Predicted protein OS=Physcomitrium patens OX=3218 GN=PHYPA_026611 PE=4 SV=1		1.79588	0.163499	Upregulated	Pp3c22_2380
Biological Process	1.26201e-05	57	260	2.00086	GO:0006364 rRNA processing	http://amigo.geneontology.org/amigo/term/GO:0006364	A9U1W9	Ribosomal protein OS=Physcomitrium patens OX=3218 GN=PHYPA_027987 PE=3 SV=1		1.77728	0.0976108	Upregulated	Pp3c23_12730
Biological Process	1.26201e-05	57	260	2.00086	GO:0006364 rRNA processing	http://amigo.geneontology.org/amigo/term/GO:0006364	A0A2K1IGE0	Uncharacterized protein OS=Physcomitrium patens OX=3218 GN=PHYPA_028934 PE=3 SV=1		2.48413	0.250962	Upregulated	Pp3c24_11670
Biological Process	1.26201e-05	57	260	2.00086	GO:0006364 rRNA processing	http://amigo.geneontology.org/amigo/term/GO:0006364	A9RN42	Ribosomal protein OS=Physcomitrium patens OX=3218 GN=PHYPA_028579 PE=3 SV=1		3.25964	0.389567	Upregulated	Pp3c24_3690
Biological Process	1.26201e-05	57	260	2.00086	GO:0006364 rRNA processing	http://amigo.geneontology.org/amigo/term/GO:0006364	A0A2K1IG67	Ribosomal protein OS=Physcomitrium patens OX=3218 GN=PHYPA_028861 PE=3 SV=1		2.08407	0.124328	Upregulated	Pp3c24_9740
Biological Process	1.26201e-05	57	260	2.00086	GO:0006364 rRNA processing	http://amigo.geneontology.org/amigo/term/GO:0006364	A9TVY3	Predicted protein OS=Physcomitrium patens OX=3218 GN=PHYPA_029567 PE=4 SV=1		1.38828	0.163499	Upregulated	Pp3c25_4350
Biological Process	1.26201e-05	57	260	2.00086	GO:0006364 rRNA processing	http://amigo.geneontology.org/amigo/term/GO:0006364	A0A2K1IA68	RNA helicase OS=Physcomitrium patens OX=3218 GN=PHYPA_030749 PE=3 SV=1		1.56225	0.0976108	Upregulated	Pp3c27_1440
Biological Process	1.26201e-05	57	260	2.00086	GO:0006364 rRNA processing	http://amigo.geneontology.org/amigo/term/GO:0006364	A0A2K1IAB5	16S rRNA m5C967 methyltransferase OS=Physcomitrium patens OX=3218 GN=PHYPA_030797 PE=3 SV=1		1.85387	0.163499	Upregulated	Pp3c27_2290
Biological Process	1.26201e-05	57	260	2.00086	GO:0006364 rRNA processing	http://amigo.geneontology.org/amigo/term/GO:0006364	A9SJA6	Predicted protein OS=Physcomitrium patens OX=3218 GN=PHYPA_002476 PE=3 SV=1		1.64397	0.0976108	Upregulated	Pp3c2_10220
Biological Process	1.26201e-05	57	260	2.00086	GO:0006364 rRNA processing	http://amigo.geneontology.org/amigo/term/GO:0006364	A0A2K1L1W8	Uncharacterized protein OS=Physcomitrium patens OX=3218 GN=PHYPA_002820 PE=3 SV=1		1.3851	0.111031	Upregulated	Pp3c2_17270
Biological Process	1.26201e-05	57	260	2.00086	GO:0006364 rRNA processing	http://amigo.geneontology.org/amigo/term/GO:0006364	A0A2K1L480	Uncharacterized protein OS=Physcomitrium patens OX=3218 GN=PHYPA_003623 PE=4 SV=1		1.83565	0.163499	Upregulated	Pp3c2_34320
Biological Process	1.26201e-05	57	260	2.00086	GO:0006364 rRNA processing	http://amigo.geneontology.org/amigo/term/GO:0006364	A9RG08	Protein MAK16 homolog OS=Physcomitrium patens OX=3218 GN=PHYPA_002190 PE=3 SV=1		3.01502	0.176323	Upregulated	Pp3c2_4220
Biological Process	1.26201e-05	57	260	2.00086	GO:0006364 rRNA processing	http://amigo.geneontology.org/amigo/term/GO:0006364	A0A2K1KVN8	Pescadillo homolog OS=Physcomitrium patens OX=3218 GN=PHYPA_004837 PE=3 SV=1		1.43771	0.0976108	Upregulated	Pp3c3_23250
Biological Process	1.26201e-05	57	260	2.00086	GO:0006364 rRNA processing	http://amigo.geneontology.org/amigo/term/GO:0006364	A0A2K1KSR9	zf-LYAR domain-containing protein OS=Physcomitrium patens OX=3218 GN=PHYPA_003801 PE=4 SV=1		2.92812	0.214125	Upregulated	Pp3c3_280
Biological Process	1.26201e-05	57	260	2.00086	GO:0006364 rRNA processing	http://amigo.geneontology.org/amigo/term/GO:0006364	A0A2K1KT22	Uncharacterized protein OS=Physcomitrium patens OX=3218 GN=PHYPA_003928 PE=3 SV=1		1.8041	0.163499	Upregulated	Pp3c3_2800
Biological Process	1.26201e-05	57	260	2.00086	GO:0006364 rRNA processing	http://amigo.geneontology.org/amigo/term/GO:0006364	A9TBA8	Ribosome biogenesis regulatory protein OS=Physcomitrium patens OX=3218 GN=PHYPA_005277 PE=3 SV=1		2.16494	0.238787	Upregulated	Pp3c3_32550
Biological Process	1.26201e-05	57	260	2.00086	GO:0006364 rRNA processing	http://amigo.geneontology.org/amigo/term/GO:0006364	A0A2K1KP40	Ribosome production factor 2 homolog OS=Physcomitrium patens OX=3218 GN=PHYPA_006445 PE=3 SV=1		2.97469	0.226509	Upregulated	Pp3c4_19370
Biological Process	1.26201e-05	57	260	2.00086	GO:0006364 rRNA processing	http://amigo.geneontology.org/amigo/term/GO:0006364	A0A2K1KP95	Uncharacterized protein OS=Physcomitrium patens OX=3218 GN=PHYPA_006500 PE=4 SV=1		1.32606	0.0840643	Upregulated	Pp3c4_20390
Biological Process	1.26201e-05	57	260	2.00086	GO:0006364 rRNA processing	http://amigo.geneontology.org/amigo/term/GO:0006364	A9SPV0	Predicted protein OS=Physcomitrium patens OX=3218 GN=PHYPA_006961 PE=3 SV=1		1.85387	0.137504	Upregulated	Pp3c4_30730
Biological Process	1.26201e-05	57	260	2.00086	GO:0006364 rRNA processing	http://amigo.geneontology.org/amigo/term/GO:0006364	A0A2K1KLN0	CLP1_P domain-containing protein OS=Physcomitrium patens OX=3218 GN=PHYPA_005578 PE=4 SV=1		1.41908	0.0976108	Upregulated	Pp3c4_400
Biological Process	1.26201e-05	57	260	2.00086	GO:0006364 rRNA processing	http://amigo.geneontology.org/amigo/term/GO:0006364	A9S1C9	Predicted protein OS=Physcomitrium patens OX=3218 GN=PHYPA_007232 PE=3 SV=1		1.47886	0.0976108	Upregulated	Pp3c5_4340
Biological Process	1.26201e-05	57	260	2.00086	GO:0006364 rRNA processing	http://amigo.geneontology.org/amigo/term/GO:0006364	A9TSQ2	Predicted protein OS=Physcomitrium patens OX=3218 GN=PHYPADRAFT_149959 PE=3 SV=1		1.47756	0.111031	Upregulated	Pp3c6_16060
Biological Process	1.26201e-05	57	260	2.00086	GO:0006364 rRNA processing	http://amigo.geneontology.org/amigo/term/GO:0006364	A0A2K1KH43	Uncharacterized protein OS=Physcomitrium patens OX=3218 GN=PHYPA_009458 PE=3 SV=1		1.71897	0.176323	Upregulated	Pp3c6_25210
Biological Process	1.26201e-05	57	260	2.00086	GO:0006364 rRNA processing	http://amigo.geneontology.org/amigo/term/GO:0006364	A9TD32	Predicted protein OS=Physcomitrium patens OX=3218 GN=PHYPA_009917 PE=4 SV=1		1.54363	0.0976108	Upregulated	Pp3c7_4500
Biological Process	1.26201e-05	57	260	2.00086	GO:0006364 rRNA processing	http://amigo.geneontology.org/amigo/term/GO:0006364	A9TTN1	Predicted protein OS=Physcomitrium patens OX=3218 GN=PHYPADRAFT_198157 PE=4 SV=1		1.67778	0.0976108	Upregulated
Biological Process	1.26201e-05	57	260	2.00086	GO:0006364 rRNA processing	http://amigo.geneontology.org/amigo/term/GO:0006364	A9SL50	60S ribosomal protein L7a OS=Physcomitrium patens OX=3218 GN=PHYPA_012067 PE=3 SV=1		1.56384	0.163499	Upregulated	Pp3c9_380
Biological Process	1.26201e-05	57	260	2.00086	GO:0006364 rRNA processing	http://amigo.geneontology.org/amigo/term/GO:0006364	A0A2K1K236	Ribosomal RNA-processing protein 40 OS=Physcomitrium patens OX=3218 GN=PHYPA_012305 PE=3 SV=1		1.46344	0.15056	Upregulated	Pp3c9_4960
Biological Process	1.26201e-05	57	260	2.00086	GO:0006364 rRNA processing	http://amigo.geneontology.org/amigo/term/GO:0006364	A9TY87	DDB1- and CUL4-associated factor 13 OS=Physcomitrium patens OX=3218 GN=PHYPA_012357 PE=3 SV=1		1.50446	0.0976108	Upregulated	Pp3c9_6000
Biological Process	1.26201e-05	57	260	2.00086	GO:0006364 rRNA processing	http://amigo.geneontology.org/amigo/term/GO:0006364	A0A2K1JR24	Uncharacterized protein OS=Physcomitrium patens OX=3218 GN=PHYPA_016363 PE=3 SV=1		1.41567	0.111031	Upregulated	Pp3c12_16410
Biological Process	1.26201e-05	57	260	2.00086	GO:0006364 rRNA processing	http://amigo.geneontology.org/amigo/term/GO:0006364	A0A2K1JIJ5	RNB domain-containing protein OS=Physcomitrium patens OX=3218 GN=PHYPA_018783 PE=4 SV=1		1.31695	0.0703893	Upregulated	Pp3c14_20610
Biological Process	1.26201e-05	57	260	2.00086	GO:0006364 rRNA processing	http://amigo.geneontology.org/amigo/term/GO:0006364	A9SR48	Predicted protein OS=Physcomitrium patens OX=3218 GN=PHYPA_020773 PE=3 SV=1		1.85387	0.137504	Upregulated	Pp3c16_10600
Biological Process	1.26201e-05	57	260	2.00086	GO:0006364 rRNA processing	http://amigo.geneontology.org/amigo/term/GO:0006364	A9U0Y1	Predicted protein OS=Physcomitrium patens OX=3218 GN=PHYPADRAFT_173085 PE=4 SV=1		2.45346	0.15056	Upregulated
Biological Process	1.26201e-05	57	260	2.00086	GO:0006364 rRNA processing	http://amigo.geneontology.org/amigo/term/GO:0006364	A9TR32	Ribosome biogenesis protein WDR12 homolog OS=Physcomitrium patens OX=3218 GN=PHYPA_028015 PE=3 SV=1		3.67366	0.238787	Upregulated	Pp3c23_13260
Biological Process	1.26201e-05	57	260	2.00086	GO:0006364 rRNA processing	http://amigo.geneontology.org/amigo/term/GO:0006364	A0A2K1IBW6	WD_REPEATS_REGION domain-containing protein OS=Physcomitrium patens OX=3218 GN=PHYPA_030237 PE=4 SV=1		1.66354	0.111031	Upregulated	Pp3c26_4890
Biological Process	1.26201e-05	57	260	2.00086	GO:0006364 rRNA processing	http://amigo.geneontology.org/amigo/term/GO:0006364	A9TF41	Peptidyl-prolyl cis-trans isomerase OS=Physcomitrium patens OX=3218 GN=PHYPA_030359 PE=3 SV=1		1.64397	0.176323	Upregulated	Pp3c26_7640
Biological Process	1.26201e-05	57	260	2.00086	GO:0006364 rRNA processing	http://amigo.geneontology.org/amigo/term/GO:0006364	A0A2K1KPA1	WD_REPEATS_REGION domain-containing protein OS=Physcomitrium patens OX=3218 GN=PHYPA_006483 PE=4 SV=1		1.80688	0.124328	Upregulated	Pp3c4_20160
Biological Process	1.26201e-05	57	260	2.00086	GO:0006364 rRNA processing	http://amigo.geneontology.org/amigo/term/GO:0006364	A9SG51	Predicted protein OS=Physcomitrium patens OX=3218 GN=PHYPADRAFT_164744 PE=3 SV=1		1.44129	0.124328	Upregulated
Biological Process	1.26201e-05	57	260	2.00086	GO:0006364 rRNA processing	http://amigo.geneontology.org/amigo/term/GO:0006364	A0A2K1KC84	Uncharacterized protein OS=Physcomitrium patens OX=3218 GN=PHYPA_010583 PE=3 SV=1		1.48945	0.15056	Upregulated	Pp3c7_19740
Biological Process	0.0002413	47	238	1.96254	GO:0000398 mRNA splicing via spliceosome	http://amigo.geneontology.org/amigo/term/GO:0000398	A0A2K1JZI9	PWI domain-containing protein OS=Physcomitrium patens OX=3218 GN=PHYPA_014064 PE=4 SV=1		1.48945	0.0976108	Upregulated	Pp3c10_18390
Biological Process	0.0002413	47	238	1.96254	GO:0000398 mRNA splicing via spliceosome	http://amigo.geneontology.org/amigo/term/GO:0000398	A0A2K1JX89	Polyglutamine tract-binding protein 1 OS=Physcomitrium patens OX=3218 GN=PHYPA_013272 PE=4 SV=1		1.66154	0.111031	Upregulated	Pp3c10_1890
Biological Process	0.0002413	47	238	1.96254	GO:0000398 mRNA splicing via spliceosome	http://amigo.geneontology.org/amigo/term/GO:0000398	A9RWI0	Predicted protein OS=Physcomitrium patens OX=3218 GN=PHYPADRAFT_161416 PE=4 SV=1		2.4698	0.137504	Upregulated
Biological Process	0.0002413	47	238	1.96254	GO:0000398 mRNA splicing via spliceosome	http://amigo.geneontology.org/amigo/term/GO:0000398	M1HAL6	Arginine/serine-rich splicing factor SC39 transcript I OS=Physcomitrium patens OX=3218 GN=SC39 PE=2 SV=1	SC39	1.36754	0.124328	Upregulated	Pp3c11_21430
Biological Process	0.0002413	47	238	1.96254	GO:0000398 mRNA splicing via spliceosome	http://amigo.geneontology.org/amigo/term/GO:0000398	A0A2K1JW60	Uncharacterized protein OS=Physcomitrium patens OX=3218 GN=PHYPA_015534 PE=3 SV=1		2.10958	0.189034	Upregulated	Pp3c11_24710
Biological Process	0.0002413	47	238	1.96254	GO:0000398 mRNA splicing via spliceosome	http://amigo.geneontology.org/amigo/term/GO:0000398	A0A2K1JQD1	CPSF_A domain-containing protein OS=Physcomitrium patens OX=3218 GN=PHYPA_016126 PE=4 SV=1		3.78252	0.31034	Upregulated	Pp3c12_11240
Biological Process	0.0002413	47	238	1.96254	GO:0000398 mRNA splicing via spliceosome	http://amigo.geneontology.org/amigo/term/GO:0000398	A0A2K1JR70	Small nuclear ribonucleoprotein Sm D2 OS=Physcomitrium patens OX=3218 GN=PHYPA_016413 PE=3 SV=1		2.02045	0.124328	Upregulated	Pp3c12_17690
Biological Process	0.0002413	47	238	1.96254	GO:0000398 mRNA splicing via spliceosome	http://amigo.geneontology.org/amigo/term/GO:0000398	A9T3A6	Predicted protein OS=Physcomitrium patens OX=3218 GN=PHYPA_017403 PE=3 SV=1		1.66154	0.111031	Upregulated	Pp3c13_15060
Biological Process	0.0002413	47	238	1.96254	GO:0000398 mRNA splicing via spliceosome	http://amigo.geneontology.org/amigo/term/GO:0000398	A9SJB1	Small nuclear ribonucleoprotein E OS=Physcomitrium patens OX=3218 GN=PHYPA_002479 PE=3 SV=1		1.52578	0.250962	Upregulated	Pp3c2_10270
Biological Process	0.0002413	47	238	1.96254	GO:0000398 mRNA splicing via spliceosome	http://amigo.geneontology.org/amigo/term/GO:0000398	A0A2K1JJF2	IBB domain-containing protein OS=Physcomitrium patens OX=3218 GN=PHYPA_019090 PE=4 SV=1		1.61979	0.0976108	Upregulated	Pp3c14_26820
Biological Process	0.0002413	47	238	1.96254	GO:0000398 mRNA splicing via spliceosome	http://amigo.geneontology.org/amigo/term/GO:0000398	A9SNZ3	Predicted protein OS=Physcomitrium patens OX=3218 GN=PHYPA_019560 PE=3 SV=1		1.92812	0.124328	Upregulated	Pp3c15_10170
Biological Process	0.0002413	47	238	1.96254	GO:0000398 mRNA splicing via spliceosome	http://amigo.geneontology.org/amigo/term/GO:0000398	A0A2K1JCI0	Matrin-type domain-containing protein OS=Physcomitrium patens OX=3218 GN=PHYPA_019496 PE=3 SV=1		1.5784	0.124328	Upregulated	Pp3c15_8160
Biological Process	0.0002413	47	238	1.96254	GO:0000398 mRNA splicing via spliceosome	http://amigo.geneontology.org/amigo/term/GO:0000398	A0A2K1J8M5	Uncharacterized protein OS=Physcomitrium patens OX=3218 GN=PHYPA_020992 PE=3 SV=1		3.02365	0.432959	Upregulated	Pp3c16_14910
Biological Process	0.0002413	47	238	1.96254	GO:0000398 mRNA splicing via spliceosome	http://amigo.geneontology.org/amigo/term/GO:0000398	A9TB22	Predicted protein OS=Physcomitrium patens OX=3218 GN=PHYPA_021095 PE=4 SV=1		1.72584	0.0976108	Upregulated	Pp3c16_16800
Biological Process	0.0002413	47	238	1.96254	GO:0000398 mRNA splicing via spliceosome	http://amigo.geneontology.org/amigo/term/GO:0000398	A0A2K1J3S1	PSP domain-containing protein OS=Physcomitrium patens OX=3218 GN=PHYPA_022024 PE=4 SV=1		1.5391	0.111031	Upregulated	Pp3c17_13490
Biological Process	0.0002413	47	238	1.96254	GO:0000398 mRNA splicing via spliceosome	http://amigo.geneontology.org/amigo/term/GO:0000398	A0A2K1J4D6	Uncharacterized protein OS=Physcomitrium patens OX=3218 GN=PHYPA_022237 PE=4 SV=1		1.5376	0.0840643	Upregulated	Pp3c17_17620
Biological Process	0.0002413	47	238	1.96254	GO:0000398 mRNA splicing via spliceosome	http://amigo.geneontology.org/amigo/term/GO:0000398	A0A2K1J4S9	Uncharacterized protein OS=Physcomitrium patens OX=3218 GN=PHYPA_022388 PE=4 SV=1		2.26841	0.15056	Upregulated	Pp3c17_20550
Biological Process	0.0002413	47	238	1.96254	GO:0000398 mRNA splicing via spliceosome	http://amigo.geneontology.org/amigo/term/GO:0000398	A9RWN4	Small nuclear ribonucleoprotein Sm D3 OS=Physcomitrium patens OX=3218 GN=PHYPA_023440 PE=3 SV=1		3.92812	0.356144	Upregulated	Pp3c18_21750
Biological Process	0.0002413	47	238	1.96254	GO:0000398 mRNA splicing via spliceosome	http://amigo.geneontology.org/amigo/term/GO:0000398	A0A2K1IYK7	Uncharacterized protein OS=Physcomitrium patens OX=3218 GN=PHYPA_024171 PE=4 SV=1		2.16304	0.238787	Upregulated	Pp3c19_15660
Biological Process	0.0002413	47	238	1.96254	GO:0000398 mRNA splicing via spliceosome	http://amigo.geneontology.org/amigo/term/GO:0000398	A9T6Q5	Predicted protein OS=Physcomitrium patens OX=3218 GN=PHYPADRAFT_168393 PE=4 SV=1		2.67985	0.15056	Upregulated
Biological Process	0.0002413	47	238	1.96254	GO:0000398 mRNA splicing via spliceosome	http://amigo.geneontology.org/amigo/term/GO:0000398	A9SYX9	Predicted protein OS=Physcomitrium patens OX=3218 GN=PHYPA_000472 PE=4 SV=1		1.35164	0.0703893	Upregulated	Pp3c1_10210
Biological Process	0.0002413	47	238	1.96254	GO:0000398 mRNA splicing via spliceosome	http://amigo.geneontology.org/amigo/term/GO:0000398	A0A2K1L6F1	G-patch domain-containing protein OS=Physcomitrium patens OX=3218 GN=PHYPA_000039 PE=4 SV=1		1.7986	0.15056	Upregulated	Pp3c1_630
Biological Process	0.0002413	47	238	1.96254	GO:0000398 mRNA splicing via spliceosome	http://amigo.geneontology.org/amigo/term/GO:0000398	A9U1X8	Predicted protein OS=Physcomitrium patens OX=3218 GN=PHYPA_027999 PE=4 SV=1		1.73755	0.15056	Upregulated	Pp3c23_12950
Biological Process	0.0002413	47	238	1.96254	GO:0000398 mRNA splicing via spliceosome	http://amigo.geneontology.org/amigo/term/GO:0000398	A0A2K1II41	RNA helicase OS=Physcomitrium patens OX=3218 GN=PHYPA_027636 PE=4 SV=1		1.46597	0.0976108	Upregulated	Pp3c23_5290
Biological Process	0.0002413	47	238	1.96254	GO:0000398 mRNA splicing via spliceosome	http://amigo.geneontology.org/amigo/term/GO:0000398	A9SPK3	Predicted protein OS=Physcomitrium patens OX=3218 GN=PHYPADRAFT_187106 PE=4 SV=1		2.15927	0.137504	Upregulated
Biological Process	0.0002413	47	238	1.96254	GO:0000398 mRNA splicing via spliceosome	http://amigo.geneontology.org/amigo/term/GO:0000398	A9TEJ6	Predicted protein OS=Physcomitrium patens OX=3218 GN=PHYPA_031006 PE=3 SV=1		1.61261	0.0976108	Upregulated	Pp3c27_6340
Biological Process	0.0002413	47	238	1.96254	GO:0000398 mRNA splicing via spliceosome	http://amigo.geneontology.org/amigo/term/GO:0000398	A9RQM3	Predicted protein OS=Physcomitrium patens OX=3218 GN=PHYPA_003272 PE=3 SV=1		3.58503	0.555816	Upregulated	Pp3c2_27530
Biological Process	0.0002413	47	238	1.96254	GO:0000398 mRNA splicing via spliceosome	http://amigo.geneontology.org/amigo/term/GO:0000398	A0A2K1KTW0	Cir_N domain-containing protein OS=Physcomitrium patens OX=3218 GN=PHYPA_004202 PE=3 SV=1		1.68825	0.0976108	Upregulated	Pp3c3_9980
Biological Process	0.0002413	47	238	1.96254	GO:0000398 mRNA splicing via spliceosome	http://amigo.geneontology.org/amigo/term/GO:0000398	A9TMR6	Predicted protein OS=Physcomitrium patens OX=3218 GN=PHYPADRAFT_94771 PE=4 SV=1		3.60033	0.321928	Upregulated
Biological Process	0.0002413	47	238	1.96254	GO:0000398 mRNA splicing via spliceosome	http://amigo.geneontology.org/amigo/term/GO:0000398	A0A2K1KJS5	Uncharacterized protein OS=Physcomitrium patens OX=3218 GN=PHYPA_007698 PE=3 SV=1		2.64589	0.176323	Upregulated	Pp3c5_15120
Biological Process	0.0002413	47	238	1.96254	GO:0000398 mRNA splicing via spliceosome	http://amigo.geneontology.org/amigo/term/GO:0000398	A9TF74	Predicted protein OS=Physcomitrium patens OX=3218 GN=PHYPA_007974 PE=3 SV=1		1.34486	0.0703893	Upregulated	Pp3c5_21100
Biological Process	0.0002413	47	238	1.96254	GO:0000398 mRNA splicing via spliceosome	http://amigo.geneontology.org/amigo/term/GO:0000398	A0A2K1KLB9	WD_REPEATS_REGION domain-containing protein OS=Physcomitrium patens OX=3218 GN=PHYPA_008240 PE=4 SV=1		2.29843	0.163499	Upregulated	Pp3c5_27650
Biological Process	0.0002413	47	238	1.96254	GO:0000398 mRNA splicing via spliceosome	http://amigo.geneontology.org/amigo/term/GO:0000398	A9S1J0	Predicted protein OS=Physcomitrium patens OX=3218 GN=PHYPA_007336 PE=3 SV=1		1.35458	0.0840643	Upregulated	Pp3c5_6600
Biological Process	0.0002413	47	238	1.96254	GO:0000398 mRNA splicing via spliceosome	http://amigo.geneontology.org/amigo/term/GO:0000398	A9RKE2	Predicted protein OS=Physcomitrium patens OX=3218 GN=PHYPA_009192 PE=4 SV=1		1.31966	0.0976108	Upregulated	Pp3c6_19380
Biological Process	0.0002413	47	238	1.96254	GO:0000398 mRNA splicing via spliceosome	http://amigo.geneontology.org/amigo/term/GO:0000398	A9STM2	Predicted protein OS=Physcomitrium patens OX=3218 GN=PHYPA_009633 PE=3 SV=1		2.08302	0.137504	Upregulated	Pp3c6_29320
Biological Process	0.0002413	47	238	1.96254	GO:0000398 mRNA splicing via spliceosome	http://amigo.geneontology.org/amigo/term/GO:0000398	A0A2K1KAM2	RRM domain-containing protein OS=Physcomitrium patens OX=3218 GN=PHYPA_010020 PE=4 SV=1		1.96658	0.15056	Upregulated	Pp3c7_6390
Biological Process	0.0002413	47	238	1.96254	GO:0000398 mRNA splicing via spliceosome	http://amigo.geneontology.org/amigo/term/GO:0000398	A0A2K1K2V4	WD_REPEATS_REGION domain-containing protein OS=Physcomitrium patens OX=3218 GN=PHYPA_012584 PE=4 SV=1		3.28735	0.214125	Upregulated	Pp3c9_11970
Biological Process	0.0002413	47	238	1.96254	GO:0000398 mRNA splicing via spliceosome	http://amigo.geneontology.org/amigo/term/GO:0000398	A0A2K1JIJ4	Pre-mRNA-splicing factor 38 OS=Physcomitrium patens OX=3218 GN=PHYPA_018539 PE=3 SV=1		2.4023	0.321928	Upregulated	Pp3c14_14989
Biological Process	0.0002413	47	238	1.96254	GO:0000398 mRNA splicing via spliceosome	http://amigo.geneontology.org/amigo/term/GO:0000398	A0A2K1JCJ7	Non-specific serine/threonine protein kinase OS=Physcomitrium patens OX=3218 GN=PHYPA_019534 PE=3 SV=1		1.4437	0.137504	Upregulated	Pp3c15_9260
Biological Process	0.0002413	47	238	1.96254	GO:0000398 mRNA splicing via spliceosome	http://amigo.geneontology.org/amigo/term/GO:0000398	A0A2K1LB02	Pre-mRNA-splicing factor 38 OS=Physcomitrium patens OX=3218 GN=PHYPA_001640 PE=3 SV=1		3.79588	0.321928	Upregulated	Pp3c1_35390
Biological Process	0.0002413	47	238	1.96254	GO:0000398 mRNA splicing via spliceosome	http://amigo.geneontology.org/amigo/term/GO:0000398	A9S5A0	Predicted protein OS=Physcomitrium patens OX=3218 GN=PHYPA_028328 PE=4 SV=1		1.56225	0.0976108	Upregulated	Pp3c23_20060
Biological Process	0.0002413	47	238	1.96254	GO:0000398 mRNA splicing via spliceosome	http://amigo.geneontology.org/amigo/term/GO:0000398	A0A2K1K1W2	Non-specific serine/threonine protein kinase OS=Physcomitrium patens OX=3218 GN=PHYPA_012242 PE=3 SV=1		1.74715	0.275007	Upregulated	Pp3c9_3840
Biological Process	3.71266e-05	57	267	1.937	GO:0016072 rRNA metabolic proc.	http://amigo.geneontology.org/amigo/term/GO:0016072	A9TR17	Predicted protein OS=Physcomitrium patens OX=3218 GN=PHYPADRAFT_171461 PE=4 SV=1		1.38405	0.0976108	Upregulated
Biological Process	3.71266e-05	57	267	1.937	GO:0016072 rRNA metabolic proc.	http://amigo.geneontology.org/amigo/term/GO:0016072	A9S993	Predicted protein OS=Physcomitrium patens OX=3218 GN=PHYPA_013547 PE=4 SV=1		1.64975	0.111031	Upregulated	Pp3c10_7310
Biological Process	3.71266e-05	57	267	1.937	GO:0016072 rRNA metabolic proc.	http://amigo.geneontology.org/amigo/term/GO:0016072	A9U247	Ribosome assembly factor mrt4 OS=Physcomitrium patens OX=3218 GN=PHYPA_031151 PE=3 SV=1		2.27654	0.356144	Upregulated	Pp3s128_30
Biological Process	3.71266e-05	57	267	1.937	GO:0016072 rRNA metabolic proc.	http://amigo.geneontology.org/amigo/term/GO:0016072	A9S8R5	Predicted protein OS=Physcomitrium patens OX=3218 GN=PHYPA_015936 PE=3 SV=1		2.5986	0.15056	Upregulated	Pp3c12_7620
Biological Process	3.71266e-05	57	267	1.937	GO:0016072 rRNA metabolic proc.	http://amigo.geneontology.org/amigo/term/GO:0016072	A9SXL8	Predicted protein OS=Physcomitrium patens OX=3218 GN=PHYPA_017004 PE=3 SV=1		1.75945	0.137504	Upregulated	Pp3c13_5200
Biological Process	3.71266e-05	57	267	1.937	GO:0016072 rRNA metabolic proc.	http://amigo.geneontology.org/amigo/term/GO:0016072	A0A2K1JL78	Uncharacterized protein OS=Physcomitrium patens OX=3218 GN=PHYPA_017098 PE=3 SV=1		1.42366	0.0976108	Upregulated	Pp3c13_7740
Biological Process	3.71266e-05	57	267	1.937	GO:0016072 rRNA metabolic proc.	http://amigo.geneontology.org/amigo/term/GO:0016072	A0A2K1JL39	S4 RNA-binding domain-containing protein OS=Physcomitrium patens OX=3218 GN=PHYPA_017099 PE=3 SV=1		2.22475	0.163499	Upregulated	Pp3c13_7750
Biological Process	3.71266e-05	57	267	1.937	GO:0016072 rRNA metabolic proc.	http://amigo.geneontology.org/amigo/term/GO:0016072	A9SNZ3	Predicted protein OS=Physcomitrium patens OX=3218 GN=PHYPA_019560 PE=3 SV=1		1.92812	0.124328	Upregulated	Pp3c15_10170
Biological Process	3.71266e-05	57	267	1.937	GO:0016072 rRNA metabolic proc.	http://amigo.geneontology.org/amigo/term/GO:0016072	A0A2K1JBC4	60S ribosomal protein L7a OS=Physcomitrium patens OX=3218 GN=PHYPA_019107 PE=3 SV=1		2.05998	0.214125	Upregulated	Pp3c15_290
Biological Process	3.71266e-05	57	267	1.937	GO:0016072 rRNA metabolic proc.	http://amigo.geneontology.org/amigo/term/GO:0016072	A9T9H6	Predicted protein OS=Physcomitrium patens OX=3218 GN=PHYPADRAFT_168781 PE=3 SV=1		1.55909	0.0840643	Upregulated
Biological Process	3.71266e-05	57	267	1.937	GO:0016072 rRNA metabolic proc.	http://amigo.geneontology.org/amigo/term/GO:0016072	A0A2K1J8A7	Uncharacterized protein OS=Physcomitrium patens OX=3218 GN=PHYPA_020867 PE=3 SV=1		2.9914	0.250962	Upregulated	Pp3c16_12410
Biological Process	3.71266e-05	57	267	1.937	GO:0016072 rRNA metabolic proc.	http://amigo.geneontology.org/amigo/term/GO:0016072	A0A2K1J4A9	18S rRNA aminocarboxypropyltransferase OS=Physcomitrium patens OX=3218 GN=PHYPA_022212 PE=3 SV=1		1.83268	0.137504	Upregulated	Pp3c17_17150
Biological Process	3.71266e-05	57	267	1.937	GO:0016072 rRNA metabolic proc.	http://amigo.geneontology.org/amigo/term/GO:0016072	A0A2K1J146	Ribosome biogenesis protein BOP1 homolog OS=Physcomitrium patens OX=3218 GN=PHYPA_023151 PE=3 SV=1		2.22915	0.163499	Upregulated	Pp3c18_14790
Biological Process	3.71266e-05	57	267	1.937	GO:0016072 rRNA metabolic proc.	http://amigo.geneontology.org/amigo/term/GO:0016072	A9TQQ5	Predicted protein OS=Physcomitrium patens OX=3218 GN=PHYPA_024432 PE=3 SV=1		1.37366	0.15056	Upregulated	Pp3c19_22410
Biological Process	3.71266e-05	57	267	1.937	GO:0016072 rRNA metabolic proc.	http://amigo.geneontology.org/amigo/term/GO:0016072	A9SK28	Predicted protein OS=Physcomitrium patens OX=3218 GN=PHYPADRAFT_233511 PE=3 SV=1		1.3363	0.0976108	Upregulated
Biological Process	3.71266e-05	57	267	1.937	GO:0016072 rRNA metabolic proc.	http://amigo.geneontology.org/amigo/term/GO:0016072	A0A2K1L8B2	SAM_MT_RSMB_NOP domain-containing protein OS=Physcomitrium patens OX=3218 GN=PHYPA_000691 PE=3 SV=1		1.61083	0.124328	Upregulated	Pp3c1_15210
Biological Process	3.71266e-05	57	267	1.937	GO:0016072 rRNA metabolic proc.	http://amigo.geneontology.org/amigo/term/GO:0016072	A9T4E1	Predicted protein OS=Physcomitrium patens OX=3218 GN=PHYPA_001825 PE=3 SV=1		1.41005	0.137504	Upregulated	Pp3c1_39470
Biological Process	3.71266e-05	57	267	1.937	GO:0016072 rRNA metabolic proc.	http://amigo.geneontology.org/amigo/term/GO:0016072	A9T442	Predicted protein OS=Physcomitrium patens OX=3218 GN=PHYPA_026611 PE=4 SV=1		1.79588	0.163499	Upregulated	Pp3c22_2380
Biological Process	3.71266e-05	57	267	1.937	GO:0016072 rRNA metabolic proc.	http://amigo.geneontology.org/amigo/term/GO:0016072	A9U1W9	Ribosomal protein OS=Physcomitrium patens OX=3218 GN=PHYPA_027987 PE=3 SV=1		1.77728	0.0976108	Upregulated	Pp3c23_12730
Biological Process	3.71266e-05	57	267	1.937	GO:0016072 rRNA metabolic proc.	http://amigo.geneontology.org/amigo/term/GO:0016072	A0A2K1IGE0	Uncharacterized protein OS=Physcomitrium patens OX=3218 GN=PHYPA_028934 PE=3 SV=1		2.48413	0.250962	Upregulated	Pp3c24_11670
Biological Process	3.71266e-05	57	267	1.937	GO:0016072 rRNA metabolic proc.	http://amigo.geneontology.org/amigo/term/GO:0016072	A9RN42	Ribosomal protein OS=Physcomitrium patens OX=3218 GN=PHYPA_028579 PE=3 SV=1		3.25964	0.389567	Upregulated	Pp3c24_3690
Biological Process	3.71266e-05	57	267	1.937	GO:0016072 rRNA metabolic proc.	http://amigo.geneontology.org/amigo/term/GO:0016072	A0A2K1IG67	Ribosomal protein OS=Physcomitrium patens OX=3218 GN=PHYPA_028861 PE=3 SV=1		2.08407	0.124328	Upregulated	Pp3c24_9740
Biological Process	3.71266e-05	57	267	1.937	GO:0016072 rRNA metabolic proc.	http://amigo.geneontology.org/amigo/term/GO:0016072	A9TVY3	Predicted protein OS=Physcomitrium patens OX=3218 GN=PHYPA_029567 PE=4 SV=1		1.38828	0.163499	Upregulated	Pp3c25_4350
Biological Process	3.71266e-05	57	267	1.937	GO:0016072 rRNA metabolic proc.	http://amigo.geneontology.org/amigo/term/GO:0016072	A0A2K1IA68	RNA helicase OS=Physcomitrium patens OX=3218 GN=PHYPA_030749 PE=3 SV=1		1.56225	0.0976108	Upregulated	Pp3c27_1440
Biological Process	3.71266e-05	57	267	1.937	GO:0016072 rRNA metabolic proc.	http://amigo.geneontology.org/amigo/term/GO:0016072	A0A2K1IAB5	16S rRNA m5C967 methyltransferase OS=Physcomitrium patens OX=3218 GN=PHYPA_030797 PE=3 SV=1		1.85387	0.163499	Upregulated	Pp3c27_2290
Biological Process	3.71266e-05	57	267	1.937	GO:0016072 rRNA metabolic proc.	http://amigo.geneontology.org/amigo/term/GO:0016072	A9SJA6	Predicted protein OS=Physcomitrium patens OX=3218 GN=PHYPA_002476 PE=3 SV=1		1.64397	0.0976108	Upregulated	Pp3c2_10220
Biological Process	3.71266e-05	57	267	1.937	GO:0016072 rRNA metabolic proc.	http://amigo.geneontology.org/amigo/term/GO:0016072	A0A2K1L1W8	Uncharacterized protein OS=Physcomitrium patens OX=3218 GN=PHYPA_002820 PE=3 SV=1		1.3851	0.111031	Upregulated	Pp3c2_17270
Biological Process	3.71266e-05	57	267	1.937	GO:0016072 rRNA metabolic proc.	http://amigo.geneontology.org/amigo/term/GO:0016072	A0A2K1L480	Uncharacterized protein OS=Physcomitrium patens OX=3218 GN=PHYPA_003623 PE=4 SV=1		1.83565	0.163499	Upregulated	Pp3c2_34320
Biological Process	3.71266e-05	57	267	1.937	GO:0016072 rRNA metabolic proc.	http://amigo.geneontology.org/amigo/term/GO:0016072	A9RG08	Protein MAK16 homolog OS=Physcomitrium patens OX=3218 GN=PHYPA_002190 PE=3 SV=1		3.01502	0.176323	Upregulated	Pp3c2_4220
Biological Process	3.71266e-05	57	267	1.937	GO:0016072 rRNA metabolic proc.	http://amigo.geneontology.org/amigo/term/GO:0016072	A0A2K1KVN8	Pescadillo homolog OS=Physcomitrium patens OX=3218 GN=PHYPA_004837 PE=3 SV=1		1.43771	0.0976108	Upregulated	Pp3c3_23250
Biological Process	3.71266e-05	57	267	1.937	GO:0016072 rRNA metabolic proc.	http://amigo.geneontology.org/amigo/term/GO:0016072	A0A2K1KSR9	zf-LYAR domain-containing protein OS=Physcomitrium patens OX=3218 GN=PHYPA_003801 PE=4 SV=1		2.92812	0.214125	Upregulated	Pp3c3_280
Biological Process	3.71266e-05	57	267	1.937	GO:0016072 rRNA metabolic proc.	http://amigo.geneontology.org/amigo/term/GO:0016072	A0A2K1KT22	Uncharacterized protein OS=Physcomitrium patens OX=3218 GN=PHYPA_003928 PE=3 SV=1		1.8041	0.163499	Upregulated	Pp3c3_2800
Biological Process	3.71266e-05	57	267	1.937	GO:0016072 rRNA metabolic proc.	http://amigo.geneontology.org/amigo/term/GO:0016072	A9TBA8	Ribosome biogenesis regulatory protein OS=Physcomitrium patens OX=3218 GN=PHYPA_005277 PE=3 SV=1		2.16494	0.238787	Upregulated	Pp3c3_32550
Biological Process	3.71266e-05	57	267	1.937	GO:0016072 rRNA metabolic proc.	http://amigo.geneontology.org/amigo/term/GO:0016072	A0A2K1KP40	Ribosome production factor 2 homolog OS=Physcomitrium patens OX=3218 GN=PHYPA_006445 PE=3 SV=1		2.97469	0.226509	Upregulated	Pp3c4_19370
Biological Process	3.71266e-05	57	267	1.937	GO:0016072 rRNA metabolic proc.	http://amigo.geneontology.org/amigo/term/GO:0016072	A0A2K1KP95	Uncharacterized protein OS=Physcomitrium patens OX=3218 GN=PHYPA_006500 PE=4 SV=1		1.32606	0.0840643	Upregulated	Pp3c4_20390
Biological Process	3.71266e-05	57	267	1.937	GO:0016072 rRNA metabolic proc.	http://amigo.geneontology.org/amigo/term/GO:0016072	A9SPV0	Predicted protein OS=Physcomitrium patens OX=3218 GN=PHYPA_006961 PE=3 SV=1		1.85387	0.137504	Upregulated	Pp3c4_30730
Biological Process	3.71266e-05	57	267	1.937	GO:0016072 rRNA metabolic proc.	http://amigo.geneontology.org/amigo/term/GO:0016072	A0A2K1KLN0	CLP1_P domain-containing protein OS=Physcomitrium patens OX=3218 GN=PHYPA_005578 PE=4 SV=1		1.41908	0.0976108	Upregulated	Pp3c4_400
Biological Process	3.71266e-05	57	267	1.937	GO:0016072 rRNA metabolic proc.	http://amigo.geneontology.org/amigo/term/GO:0016072	A9S1C9	Predicted protein OS=Physcomitrium patens OX=3218 GN=PHYPA_007232 PE=3 SV=1		1.47886	0.0976108	Upregulated	Pp3c5_4340
Biological Process	3.71266e-05	57	267	1.937	GO:0016072 rRNA metabolic proc.	http://amigo.geneontology.org/amigo/term/GO:0016072	A9TSQ2	Predicted protein OS=Physcomitrium patens OX=3218 GN=PHYPADRAFT_149959 PE=3 SV=1		1.47756	0.111031	Upregulated	Pp3c6_16060
Biological Process	3.71266e-05	57	267	1.937	GO:0016072 rRNA metabolic proc.	http://amigo.geneontology.org/amigo/term/GO:0016072	A0A2K1KH43	Uncharacterized protein OS=Physcomitrium patens OX=3218 GN=PHYPA_009458 PE=3 SV=1		1.71897	0.176323	Upregulated	Pp3c6_25210
Biological Process	3.71266e-05	57	267	1.937	GO:0016072 rRNA metabolic proc.	http://amigo.geneontology.org/amigo/term/GO:0016072	A9TD32	Predicted protein OS=Physcomitrium patens OX=3218 GN=PHYPA_009917 PE=4 SV=1		1.54363	0.0976108	Upregulated	Pp3c7_4500
Biological Process	3.71266e-05	57	267	1.937	GO:0016072 rRNA metabolic proc.	http://amigo.geneontology.org/amigo/term/GO:0016072	A9TTN1	Predicted protein OS=Physcomitrium patens OX=3218 GN=PHYPADRAFT_198157 PE=4 SV=1		1.67778	0.0976108	Upregulated
Biological Process	3.71266e-05	57	267	1.937	GO:0016072 rRNA metabolic proc.	http://amigo.geneontology.org/amigo/term/GO:0016072	A9SL50	60S ribosomal protein L7a OS=Physcomitrium patens OX=3218 GN=PHYPA_012067 PE=3 SV=1		1.56384	0.163499	Upregulated	Pp3c9_380
Biological Process	3.71266e-05	57	267	1.937	GO:0016072 rRNA metabolic proc.	http://amigo.geneontology.org/amigo/term/GO:0016072	A0A2K1K236	Ribosomal RNA-processing protein 40 OS=Physcomitrium patens OX=3218 GN=PHYPA_012305 PE=3 SV=1		1.46344	0.15056	Upregulated	Pp3c9_4960
Biological Process	3.71266e-05	57	267	1.937	GO:0016072 rRNA metabolic proc.	http://amigo.geneontology.org/amigo/term/GO:0016072	A9TY87	DDB1- and CUL4-associated factor 13 OS=Physcomitrium patens OX=3218 GN=PHYPA_012357 PE=3 SV=1		1.50446	0.0976108	Upregulated	Pp3c9_6000
Biological Process	3.71266e-05	57	267	1.937	GO:0016072 rRNA metabolic proc.	http://amigo.geneontology.org/amigo/term/GO:0016072	A0A2K1JR24	Uncharacterized protein OS=Physcomitrium patens OX=3218 GN=PHYPA_016363 PE=3 SV=1		1.41567	0.111031	Upregulated	Pp3c12_16410
Biological Process	3.71266e-05	57	267	1.937	GO:0016072 rRNA metabolic proc.	http://amigo.geneontology.org/amigo/term/GO:0016072	A0A2K1JIJ5	RNB domain-containing protein OS=Physcomitrium patens OX=3218 GN=PHYPA_018783 PE=4 SV=1		1.31695	0.0703893	Upregulated	Pp3c14_20610
Biological Process	3.71266e-05	57	267	1.937	GO:0016072 rRNA metabolic proc.	http://amigo.geneontology.org/amigo/term/GO:0016072	A9SR48	Predicted protein OS=Physcomitrium patens OX=3218 GN=PHYPA_020773 PE=3 SV=1		1.85387	0.137504	Upregulated	Pp3c16_10600
Biological Process	3.71266e-05	57	267	1.937	GO:0016072 rRNA metabolic proc.	http://amigo.geneontology.org/amigo/term/GO:0016072	A9U0Y1	Predicted protein OS=Physcomitrium patens OX=3218 GN=PHYPADRAFT_173085 PE=4 SV=1		2.45346	0.15056	Upregulated
Biological Process	3.71266e-05	57	267	1.937	GO:0016072 rRNA metabolic proc.	http://amigo.geneontology.org/amigo/term/GO:0016072	A9TR32	Ribosome biogenesis protein WDR12 homolog OS=Physcomitrium patens OX=3218 GN=PHYPA_028015 PE=3 SV=1		3.67366	0.238787	Upregulated	Pp3c23_13260
Biological Process	3.71266e-05	57	267	1.937	GO:0016072 rRNA metabolic proc.	http://amigo.geneontology.org/amigo/term/GO:0016072	A0A2K1IBW6	WD_REPEATS_REGION domain-containing protein OS=Physcomitrium patens OX=3218 GN=PHYPA_030237 PE=4 SV=1		1.66354	0.111031	Upregulated	Pp3c26_4890
Biological Process	3.71266e-05	57	267	1.937	GO:0016072 rRNA metabolic proc.	http://amigo.geneontology.org/amigo/term/GO:0016072	A9TF41	Peptidyl-prolyl cis-trans isomerase OS=Physcomitrium patens OX=3218 GN=PHYPA_030359 PE=3 SV=1		1.64397	0.176323	Upregulated	Pp3c26_7640
Biological Process	3.71266e-05	57	267	1.937	GO:0016072 rRNA metabolic proc.	http://amigo.geneontology.org/amigo/term/GO:0016072	A0A2K1KPA1	WD_REPEATS_REGION domain-containing protein OS=Physcomitrium patens OX=3218 GN=PHYPA_006483 PE=4 SV=1		1.80688	0.124328	Upregulated	Pp3c4_20160
Biological Process	3.71266e-05	57	267	1.937	GO:0016072 rRNA metabolic proc.	http://amigo.geneontology.org/amigo/term/GO:0016072	A9SG51	Predicted protein OS=Physcomitrium patens OX=3218 GN=PHYPADRAFT_164744 PE=3 SV=1		1.44129	0.124328	Upregulated
Biological Process	3.71266e-05	57	267	1.937	GO:0016072 rRNA metabolic proc.	http://amigo.geneontology.org/amigo/term/GO:0016072	A0A2K1KC84	Uncharacterized protein OS=Physcomitrium patens OX=3218 GN=PHYPA_010583 PE=3 SV=1		1.48945	0.15056	Upregulated	Pp3c7_19740
Biological Process	0.000590381	48	254	1.88134	GO:0000375 RNA splicing via transesterification reactions	http://amigo.geneontology.org/amigo/term/GO:0000375	A0A2K1JZI9	PWI domain-containing protein OS=Physcomitrium patens OX=3218 GN=PHYPA_014064 PE=4 SV=1		1.48945	0.0976108	Upregulated	Pp3c10_18390
Biological Process	0.000590381	48	254	1.88134	GO:0000375 RNA splicing via transesterification reactions	http://amigo.geneontology.org/amigo/term/GO:0000375	A0A2K1JX89	Polyglutamine tract-binding protein 1 OS=Physcomitrium patens OX=3218 GN=PHYPA_013272 PE=4 SV=1		1.66154	0.111031	Upregulated	Pp3c10_1890
Biological Process	0.000590381	48	254	1.88134	GO:0000375 RNA splicing via transesterification reactions	http://amigo.geneontology.org/amigo/term/GO:0000375	A9RWI0	Predicted protein OS=Physcomitrium patens OX=3218 GN=PHYPADRAFT_161416 PE=4 SV=1		2.4698	0.137504	Upregulated
Biological Process	0.000590381	48	254	1.88134	GO:0000375 RNA splicing via transesterification reactions	http://amigo.geneontology.org/amigo/term/GO:0000375	M1HAL6	Arginine/serine-rich splicing factor SC39 transcript I OS=Physcomitrium patens OX=3218 GN=SC39 PE=2 SV=1	SC39	1.36754	0.124328	Upregulated	Pp3c11_21430
Biological Process	0.000590381	48	254	1.88134	GO:0000375 RNA splicing via transesterification reactions	http://amigo.geneontology.org/amigo/term/GO:0000375	A0A2K1JW60	Uncharacterized protein OS=Physcomitrium patens OX=3218 GN=PHYPA_015534 PE=3 SV=1		2.10958	0.189034	Upregulated	Pp3c11_24710
Biological Process	0.000590381	48	254	1.88134	GO:0000375 RNA splicing via transesterification reactions	http://amigo.geneontology.org/amigo/term/GO:0000375	A0A2K1JQD1	CPSF_A domain-containing protein OS=Physcomitrium patens OX=3218 GN=PHYPA_016126 PE=4 SV=1		3.78252	0.31034	Upregulated	Pp3c12_11240
Biological Process	0.000590381	48	254	1.88134	GO:0000375 RNA splicing via transesterification reactions	http://amigo.geneontology.org/amigo/term/GO:0000375	A0A2K1JR70	Small nuclear ribonucleoprotein Sm D2 OS=Physcomitrium patens OX=3218 GN=PHYPA_016413 PE=3 SV=1		2.02045	0.124328	Upregulated	Pp3c12_17690
Biological Process	0.000590381	48	254	1.88134	GO:0000375 RNA splicing via transesterification reactions	http://amigo.geneontology.org/amigo/term/GO:0000375	A9T3A6	Predicted protein OS=Physcomitrium patens OX=3218 GN=PHYPA_017403 PE=3 SV=1		1.66154	0.111031	Upregulated	Pp3c13_15060
Biological Process	0.000590381	48	254	1.88134	GO:0000375 RNA splicing via transesterification reactions	http://amigo.geneontology.org/amigo/term/GO:0000375	A9SJB1	Small nuclear ribonucleoprotein E OS=Physcomitrium patens OX=3218 GN=PHYPA_002479 PE=3 SV=1		1.52578	0.250962	Upregulated	Pp3c2_10270
Biological Process	0.000590381	48	254	1.88134	GO:0000375 RNA splicing via transesterification reactions	http://amigo.geneontology.org/amigo/term/GO:0000375	A0A2K1JJF2	IBB domain-containing protein OS=Physcomitrium patens OX=3218 GN=PHYPA_019090 PE=4 SV=1		1.61979	0.0976108	Upregulated	Pp3c14_26820
Biological Process	0.000590381	48	254	1.88134	GO:0000375 RNA splicing via transesterification reactions	http://amigo.geneontology.org/amigo/term/GO:0000375	A9SNZ3	Predicted protein OS=Physcomitrium patens OX=3218 GN=PHYPA_019560 PE=3 SV=1		1.92812	0.124328	Upregulated	Pp3c15_10170
Biological Process	0.000590381	48	254	1.88134	GO:0000375 RNA splicing via transesterification reactions	http://amigo.geneontology.org/amigo/term/GO:0000375	A0A2K1JCI0	Matrin-type domain-containing protein OS=Physcomitrium patens OX=3218 GN=PHYPA_019496 PE=3 SV=1		1.5784	0.124328	Upregulated	Pp3c15_8160
Biological Process	0.000590381	48	254	1.88134	GO:0000375 RNA splicing via transesterification reactions	http://amigo.geneontology.org/amigo/term/GO:0000375	A0A2K1J8M5	Uncharacterized protein OS=Physcomitrium patens OX=3218 GN=PHYPA_020992 PE=3 SV=1		3.02365	0.432959	Upregulated	Pp3c16_14910
Biological Process	0.000590381	48	254	1.88134	GO:0000375 RNA splicing via transesterification reactions	http://amigo.geneontology.org/amigo/term/GO:0000375	A9TB22	Predicted protein OS=Physcomitrium patens OX=3218 GN=PHYPA_021095 PE=4 SV=1		1.72584	0.0976108	Upregulated	Pp3c16_16800
Biological Process	0.000590381	48	254	1.88134	GO:0000375 RNA splicing via transesterification reactions	http://amigo.geneontology.org/amigo/term/GO:0000375	A0A2K1J3S1	PSP domain-containing protein OS=Physcomitrium patens OX=3218 GN=PHYPA_022024 PE=4 SV=1		1.5391	0.111031	Upregulated	Pp3c17_13490
Biological Process	0.000590381	48	254	1.88134	GO:0000375 RNA splicing via transesterification reactions	http://amigo.geneontology.org/amigo/term/GO:0000375	A0A2K1J4D6	Uncharacterized protein OS=Physcomitrium patens OX=3218 GN=PHYPA_022237 PE=4 SV=1		1.5376	0.0840643	Upregulated	Pp3c17_17620
Biological Process	0.000590381	48	254	1.88134	GO:0000375 RNA splicing via transesterification reactions	http://amigo.geneontology.org/amigo/term/GO:0000375	A0A2K1J4S9	Uncharacterized protein OS=Physcomitrium patens OX=3218 GN=PHYPA_022388 PE=4 SV=1		2.26841	0.15056	Upregulated	Pp3c17_20550
Biological Process	0.000590381	48	254	1.88134	GO:0000375 RNA splicing via transesterification reactions	http://amigo.geneontology.org/amigo/term/GO:0000375	A9RWN4	Small nuclear ribonucleoprotein Sm D3 OS=Physcomitrium patens OX=3218 GN=PHYPA_023440 PE=3 SV=1		3.92812	0.356144	Upregulated	Pp3c18_21750
Biological Process	0.000590381	48	254	1.88134	GO:0000375 RNA splicing via transesterification reactions	http://amigo.geneontology.org/amigo/term/GO:0000375	A0A2K1IYK7	Uncharacterized protein OS=Physcomitrium patens OX=3218 GN=PHYPA_024171 PE=4 SV=1		2.16304	0.238787	Upregulated	Pp3c19_15660
Biological Process	0.000590381	48	254	1.88134	GO:0000375 RNA splicing via transesterification reactions	http://amigo.geneontology.org/amigo/term/GO:0000375	A9T6Q5	Predicted protein OS=Physcomitrium patens OX=3218 GN=PHYPADRAFT_168393 PE=4 SV=1		2.67985	0.15056	Upregulated
Biological Process	0.000590381	48	254	1.88134	GO:0000375 RNA splicing via transesterification reactions	http://amigo.geneontology.org/amigo/term/GO:0000375	A9SYX9	Predicted protein OS=Physcomitrium patens OX=3218 GN=PHYPA_000472 PE=4 SV=1		1.35164	0.0703893	Upregulated	Pp3c1_10210
Biological Process	0.000590381	48	254	1.88134	GO:0000375 RNA splicing via transesterification reactions	http://amigo.geneontology.org/amigo/term/GO:0000375	A0A2K1L6F1	G-patch domain-containing protein OS=Physcomitrium patens OX=3218 GN=PHYPA_000039 PE=4 SV=1		1.7986	0.15056	Upregulated	Pp3c1_630
Biological Process	0.000590381	48	254	1.88134	GO:0000375 RNA splicing via transesterification reactions	http://amigo.geneontology.org/amigo/term/GO:0000375	A9U1X8	Predicted protein OS=Physcomitrium patens OX=3218 GN=PHYPA_027999 PE=4 SV=1		1.73755	0.15056	Upregulated	Pp3c23_12950
Biological Process	0.000590381	48	254	1.88134	GO:0000375 RNA splicing via transesterification reactions	http://amigo.geneontology.org/amigo/term/GO:0000375	A0A2K1II41	RNA helicase OS=Physcomitrium patens OX=3218 GN=PHYPA_027636 PE=4 SV=1		1.46597	0.0976108	Upregulated	Pp3c23_5290
Biological Process	0.000590381	48	254	1.88134	GO:0000375 RNA splicing via transesterification reactions	http://amigo.geneontology.org/amigo/term/GO:0000375	A9SPK3	Predicted protein OS=Physcomitrium patens OX=3218 GN=PHYPADRAFT_187106 PE=4 SV=1		2.15927	0.137504	Upregulated
Biological Process	0.000590381	48	254	1.88134	GO:0000375 RNA splicing via transesterification reactions	http://amigo.geneontology.org/amigo/term/GO:0000375	A0A2K1IA68	RNA helicase OS=Physcomitrium patens OX=3218 GN=PHYPA_030749 PE=3 SV=1		1.56225	0.0976108	Upregulated	Pp3c27_1440
Biological Process	0.000590381	48	254	1.88134	GO:0000375 RNA splicing via transesterification reactions	http://amigo.geneontology.org/amigo/term/GO:0000375	A9TEJ6	Predicted protein OS=Physcomitrium patens OX=3218 GN=PHYPA_031006 PE=3 SV=1		1.61261	0.0976108	Upregulated	Pp3c27_6340
Biological Process	0.000590381	48	254	1.88134	GO:0000375 RNA splicing via transesterification reactions	http://amigo.geneontology.org/amigo/term/GO:0000375	A9RQM3	Predicted protein OS=Physcomitrium patens OX=3218 GN=PHYPA_003272 PE=3 SV=1		3.58503	0.555816	Upregulated	Pp3c2_27530
Biological Process	0.000590381	48	254	1.88134	GO:0000375 RNA splicing via transesterification reactions	http://amigo.geneontology.org/amigo/term/GO:0000375	A0A2K1KTW0	Cir_N domain-containing protein OS=Physcomitrium patens OX=3218 GN=PHYPA_004202 PE=3 SV=1		1.68825	0.0976108	Upregulated	Pp3c3_9980
Biological Process	0.000590381	48	254	1.88134	GO:0000375 RNA splicing via transesterification reactions	http://amigo.geneontology.org/amigo/term/GO:0000375	A9TMR6	Predicted protein OS=Physcomitrium patens OX=3218 GN=PHYPADRAFT_94771 PE=4 SV=1		3.60033	0.321928	Upregulated
Biological Process	0.000590381	48	254	1.88134	GO:0000375 RNA splicing via transesterification reactions	http://amigo.geneontology.org/amigo/term/GO:0000375	A0A2K1KJS5	Uncharacterized protein OS=Physcomitrium patens OX=3218 GN=PHYPA_007698 PE=3 SV=1		2.64589	0.176323	Upregulated	Pp3c5_15120
Biological Process	0.000590381	48	254	1.88134	GO:0000375 RNA splicing via transesterification reactions	http://amigo.geneontology.org/amigo/term/GO:0000375	A9TF74	Predicted protein OS=Physcomitrium patens OX=3218 GN=PHYPA_007974 PE=3 SV=1		1.34486	0.0703893	Upregulated	Pp3c5_21100
Biological Process	0.000590381	48	254	1.88134	GO:0000375 RNA splicing via transesterification reactions	http://amigo.geneontology.org/amigo/term/GO:0000375	A0A2K1KLB9	WD_REPEATS_REGION domain-containing protein OS=Physcomitrium patens OX=3218 GN=PHYPA_008240 PE=4 SV=1		2.29843	0.163499	Upregulated	Pp3c5_27650
Biological Process	0.000590381	48	254	1.88134	GO:0000375 RNA splicing via transesterification reactions	http://amigo.geneontology.org/amigo/term/GO:0000375	A9S1J0	Predicted protein OS=Physcomitrium patens OX=3218 GN=PHYPA_007336 PE=3 SV=1		1.35458	0.0840643	Upregulated	Pp3c5_6600
Biological Process	0.000590381	48	254	1.88134	GO:0000375 RNA splicing via transesterification reactions	http://amigo.geneontology.org/amigo/term/GO:0000375	A9RKE2	Predicted protein OS=Physcomitrium patens OX=3218 GN=PHYPA_009192 PE=4 SV=1		1.31966	0.0976108	Upregulated	Pp3c6_19380
Biological Process	0.000590381	48	254	1.88134	GO:0000375 RNA splicing via transesterification reactions	http://amigo.geneontology.org/amigo/term/GO:0000375	A9STM2	Predicted protein OS=Physcomitrium patens OX=3218 GN=PHYPA_009633 PE=3 SV=1		2.08302	0.137504	Upregulated	Pp3c6_29320
Biological Process	0.000590381	48	254	1.88134	GO:0000375 RNA splicing via transesterification reactions	http://amigo.geneontology.org/amigo/term/GO:0000375	A0A2K1KAM2	RRM domain-containing protein OS=Physcomitrium patens OX=3218 GN=PHYPA_010020 PE=4 SV=1		1.96658	0.15056	Upregulated	Pp3c7_6390
Biological Process	0.000590381	48	254	1.88134	GO:0000375 RNA splicing via transesterification reactions	http://amigo.geneontology.org/amigo/term/GO:0000375	A0A2K1K2V4	WD_REPEATS_REGION domain-containing protein OS=Physcomitrium patens OX=3218 GN=PHYPA_012584 PE=4 SV=1		3.28735	0.214125	Upregulated	Pp3c9_11970
Biological Process	0.000590381	48	254	1.88134	GO:0000375 RNA splicing via transesterification reactions	http://amigo.geneontology.org/amigo/term/GO:0000375	A0A2K1JIJ4	Pre-mRNA-splicing factor 38 OS=Physcomitrium patens OX=3218 GN=PHYPA_018539 PE=3 SV=1		2.4023	0.321928	Upregulated	Pp3c14_14989
Biological Process	0.000590381	48	254	1.88134	GO:0000375 RNA splicing via transesterification reactions	http://amigo.geneontology.org/amigo/term/GO:0000375	A0A2K1JCJ7	Non-specific serine/threonine protein kinase OS=Physcomitrium patens OX=3218 GN=PHYPA_019534 PE=3 SV=1		1.4437	0.137504	Upregulated	Pp3c15_9260
Biological Process	0.000590381	48	254	1.88134	GO:0000375 RNA splicing via transesterification reactions	http://amigo.geneontology.org/amigo/term/GO:0000375	A0A2K1LB02	Pre-mRNA-splicing factor 38 OS=Physcomitrium patens OX=3218 GN=PHYPA_001640 PE=3 SV=1		3.79588	0.321928	Upregulated	Pp3c1_35390
Biological Process	0.000590381	48	254	1.88134	GO:0000375 RNA splicing via transesterification reactions	http://amigo.geneontology.org/amigo/term/GO:0000375	A9S5A0	Predicted protein OS=Physcomitrium patens OX=3218 GN=PHYPA_028328 PE=4 SV=1		1.56225	0.0976108	Upregulated	Pp3c23_20060
Biological Process	0.000590381	48	254	1.88134	GO:0000375 RNA splicing via transesterification reactions	http://amigo.geneontology.org/amigo/term/GO:0000375	A0A2K1K1W2	Non-specific serine/threonine protein kinase OS=Physcomitrium patens OX=3218 GN=PHYPA_012242 PE=3 SV=1		1.74715	0.275007	Upregulated	Pp3c9_3840
Biological Process	0.000590381	48	254	1.88134	GO:0000377 RNA splicing via transesterification reactions with bulged adenosine as nucleophile	http://amigo.geneontology.org/amigo/term/GO:0000377	A0A2K1JZI9	PWI domain-containing protein OS=Physcomitrium patens OX=3218 GN=PHYPA_014064 PE=4 SV=1		1.48945	0.0976108	Upregulated	Pp3c10_18390
Biological Process	0.000590381	48	254	1.88134	GO:0000377 RNA splicing via transesterification reactions with bulged adenosine as nucleophile	http://amigo.geneontology.org/amigo/term/GO:0000377	A0A2K1JX89	Polyglutamine tract-binding protein 1 OS=Physcomitrium patens OX=3218 GN=PHYPA_013272 PE=4 SV=1		1.66154	0.111031	Upregulated	Pp3c10_1890
Biological Process	0.000590381	48	254	1.88134	GO:0000377 RNA splicing via transesterification reactions with bulged adenosine as nucleophile	http://amigo.geneontology.org/amigo/term/GO:0000377	A9RWI0	Predicted protein OS=Physcomitrium patens OX=3218 GN=PHYPADRAFT_161416 PE=4 SV=1		2.4698	0.137504	Upregulated
Biological Process	0.000590381	48	254	1.88134	GO:0000377 RNA splicing via transesterification reactions with bulged adenosine as nucleophile	http://amigo.geneontology.org/amigo/term/GO:0000377	M1HAL6	Arginine/serine-rich splicing factor SC39 transcript I OS=Physcomitrium patens OX=3218 GN=SC39 PE=2 SV=1	SC39	1.36754	0.124328	Upregulated	Pp3c11_21430
Biological Process	0.000590381	48	254	1.88134	GO:0000377 RNA splicing via transesterification reactions with bulged adenosine as nucleophile	http://amigo.geneontology.org/amigo/term/GO:0000377	A0A2K1JW60	Uncharacterized protein OS=Physcomitrium patens OX=3218 GN=PHYPA_015534 PE=3 SV=1		2.10958	0.189034	Upregulated	Pp3c11_24710
Biological Process	0.000590381	48	254	1.88134	GO:0000377 RNA splicing via transesterification reactions with bulged adenosine as nucleophile	http://amigo.geneontology.org/amigo/term/GO:0000377	A0A2K1JQD1	CPSF_A domain-containing protein OS=Physcomitrium patens OX=3218 GN=PHYPA_016126 PE=4 SV=1		3.78252	0.31034	Upregulated	Pp3c12_11240
Biological Process	0.000590381	48	254	1.88134	GO:0000377 RNA splicing via transesterification reactions with bulged adenosine as nucleophile	http://amigo.geneontology.org/amigo/term/GO:0000377	A0A2K1JR70	Small nuclear ribonucleoprotein Sm D2 OS=Physcomitrium patens OX=3218 GN=PHYPA_016413 PE=3 SV=1		2.02045	0.124328	Upregulated	Pp3c12_17690
Biological Process	0.000590381	48	254	1.88134	GO:0000377 RNA splicing via transesterification reactions with bulged adenosine as nucleophile	http://amigo.geneontology.org/amigo/term/GO:0000377	A9T3A6	Predicted protein OS=Physcomitrium patens OX=3218 GN=PHYPA_017403 PE=3 SV=1		1.66154	0.111031	Upregulated	Pp3c13_15060
Biological Process	0.000590381	48	254	1.88134	GO:0000377 RNA splicing via transesterification reactions with bulged adenosine as nucleophile	http://amigo.geneontology.org/amigo/term/GO:0000377	A9SJB1	Small nuclear ribonucleoprotein E OS=Physcomitrium patens OX=3218 GN=PHYPA_002479 PE=3 SV=1		1.52578	0.250962	Upregulated	Pp3c2_10270
Biological Process	0.000590381	48	254	1.88134	GO:0000377 RNA splicing via transesterification reactions with bulged adenosine as nucleophile	http://amigo.geneontology.org/amigo/term/GO:0000377	A0A2K1JJF2	IBB domain-containing protein OS=Physcomitrium patens OX=3218 GN=PHYPA_019090 PE=4 SV=1		1.61979	0.0976108	Upregulated	Pp3c14_26820
Biological Process	0.000590381	48	254	1.88134	GO:0000377 RNA splicing via transesterification reactions with bulged adenosine as nucleophile	http://amigo.geneontology.org/amigo/term/GO:0000377	A9SNZ3	Predicted protein OS=Physcomitrium patens OX=3218 GN=PHYPA_019560 PE=3 SV=1		1.92812	0.124328	Upregulated	Pp3c15_10170
Biological Process	0.000590381	48	254	1.88134	GO:0000377 RNA splicing via transesterification reactions with bulged adenosine as nucleophile	http://amigo.geneontology.org/amigo/term/GO:0000377	A0A2K1JCI0	Matrin-type domain-containing protein OS=Physcomitrium patens OX=3218 GN=PHYPA_019496 PE=3 SV=1		1.5784	0.124328	Upregulated	Pp3c15_8160
Biological Process	0.000590381	48	254	1.88134	GO:0000377 RNA splicing via transesterification reactions with bulged adenosine as nucleophile	http://amigo.geneontology.org/amigo/term/GO:0000377	A0A2K1J8M5	Uncharacterized protein OS=Physcomitrium patens OX=3218 GN=PHYPA_020992 PE=3 SV=1		3.02365	0.432959	Upregulated	Pp3c16_14910
Biological Process	0.000590381	48	254	1.88134	GO:0000377 RNA splicing via transesterification reactions with bulged adenosine as nucleophile	http://amigo.geneontology.org/amigo/term/GO:0000377	A9TB22	Predicted protein OS=Physcomitrium patens OX=3218 GN=PHYPA_021095 PE=4 SV=1		1.72584	0.0976108	Upregulated	Pp3c16_16800
Biological Process	0.000590381	48	254	1.88134	GO:0000377 RNA splicing via transesterification reactions with bulged adenosine as nucleophile	http://amigo.geneontology.org/amigo/term/GO:0000377	A0A2K1J3S1	PSP domain-containing protein OS=Physcomitrium patens OX=3218 GN=PHYPA_022024 PE=4 SV=1		1.5391	0.111031	Upregulated	Pp3c17_13490
Biological Process	0.000590381	48	254	1.88134	GO:0000377 RNA splicing via transesterification reactions with bulged adenosine as nucleophile	http://amigo.geneontology.org/amigo/term/GO:0000377	A0A2K1J4D6	Uncharacterized protein OS=Physcomitrium patens OX=3218 GN=PHYPA_022237 PE=4 SV=1		1.5376	0.0840643	Upregulated	Pp3c17_17620
Biological Process	0.000590381	48	254	1.88134	GO:0000377 RNA splicing via transesterification reactions with bulged adenosine as nucleophile	http://amigo.geneontology.org/amigo/term/GO:0000377	A0A2K1J4S9	Uncharacterized protein OS=Physcomitrium patens OX=3218 GN=PHYPA_022388 PE=4 SV=1		2.26841	0.15056	Upregulated	Pp3c17_20550
Biological Process	0.000590381	48	254	1.88134	GO:0000377 RNA splicing via transesterification reactions with bulged adenosine as nucleophile	http://amigo.geneontology.org/amigo/term/GO:0000377	A9RWN4	Small nuclear ribonucleoprotein Sm D3 OS=Physcomitrium patens OX=3218 GN=PHYPA_023440 PE=3 SV=1		3.92812	0.356144	Upregulated	Pp3c18_21750
Biological Process	0.000590381	48	254	1.88134	GO:0000377 RNA splicing via transesterification reactions with bulged adenosine as nucleophile	http://amigo.geneontology.org/amigo/term/GO:0000377	A0A2K1IYK7	Uncharacterized protein OS=Physcomitrium patens OX=3218 GN=PHYPA_024171 PE=4 SV=1		2.16304	0.238787	Upregulated	Pp3c19_15660
Biological Process	0.000590381	48	254	1.88134	GO:0000377 RNA splicing via transesterification reactions with bulged adenosine as nucleophile	http://amigo.geneontology.org/amigo/term/GO:0000377	A9T6Q5	Predicted protein OS=Physcomitrium patens OX=3218 GN=PHYPADRAFT_168393 PE=4 SV=1		2.67985	0.15056	Upregulated
Biological Process	0.000590381	48	254	1.88134	GO:0000377 RNA splicing via transesterification reactions with bulged adenosine as nucleophile	http://amigo.geneontology.org/amigo/term/GO:0000377	A9SYX9	Predicted protein OS=Physcomitrium patens OX=3218 GN=PHYPA_000472 PE=4 SV=1		1.35164	0.0703893	Upregulated	Pp3c1_10210
Biological Process	0.000590381	48	254	1.88134	GO:0000377 RNA splicing via transesterification reactions with bulged adenosine as nucleophile	http://amigo.geneontology.org/amigo/term/GO:0000377	A0A2K1L6F1	G-patch domain-containing protein OS=Physcomitrium patens OX=3218 GN=PHYPA_000039 PE=4 SV=1		1.7986	0.15056	Upregulated	Pp3c1_630
Biological Process	0.000590381	48	254	1.88134	GO:0000377 RNA splicing via transesterification reactions with bulged adenosine as nucleophile	http://amigo.geneontology.org/amigo/term/GO:0000377	A9U1X8	Predicted protein OS=Physcomitrium patens OX=3218 GN=PHYPA_027999 PE=4 SV=1		1.73755	0.15056	Upregulated	Pp3c23_12950
Biological Process	0.000590381	48	254	1.88134	GO:0000377 RNA splicing via transesterification reactions with bulged adenosine as nucleophile	http://amigo.geneontology.org/amigo/term/GO:0000377	A0A2K1II41	RNA helicase OS=Physcomitrium patens OX=3218 GN=PHYPA_027636 PE=4 SV=1		1.46597	0.0976108	Upregulated	Pp3c23_5290
Biological Process	0.000590381	48	254	1.88134	GO:0000377 RNA splicing via transesterification reactions with bulged adenosine as nucleophile	http://amigo.geneontology.org/amigo/term/GO:0000377	A9SPK3	Predicted protein OS=Physcomitrium patens OX=3218 GN=PHYPADRAFT_187106 PE=4 SV=1		2.15927	0.137504	Upregulated
Biological Process	0.000590381	48	254	1.88134	GO:0000377 RNA splicing via transesterification reactions with bulged adenosine as nucleophile	http://amigo.geneontology.org/amigo/term/GO:0000377	A0A2K1IA68	RNA helicase OS=Physcomitrium patens OX=3218 GN=PHYPA_030749 PE=3 SV=1		1.56225	0.0976108	Upregulated	Pp3c27_1440
Biological Process	0.000590381	48	254	1.88134	GO:0000377 RNA splicing via transesterification reactions with bulged adenosine as nucleophile	http://amigo.geneontology.org/amigo/term/GO:0000377	A9TEJ6	Predicted protein OS=Physcomitrium patens OX=3218 GN=PHYPA_031006 PE=3 SV=1		1.61261	0.0976108	Upregulated	Pp3c27_6340
Biological Process	0.000590381	48	254	1.88134	GO:0000377 RNA splicing via transesterification reactions with bulged adenosine as nucleophile	http://amigo.geneontology.org/amigo/term/GO:0000377	A9RQM3	Predicted protein OS=Physcomitrium patens OX=3218 GN=PHYPA_003272 PE=3 SV=1		3.58503	0.555816	Upregulated	Pp3c2_27530
Biological Process	0.000590381	48	254	1.88134	GO:0000377 RNA splicing via transesterification reactions with bulged adenosine as nucleophile	http://amigo.geneontology.org/amigo/term/GO:0000377	A0A2K1KTW0	Cir_N domain-containing protein OS=Physcomitrium patens OX=3218 GN=PHYPA_004202 PE=3 SV=1		1.68825	0.0976108	Upregulated	Pp3c3_9980
Biological Process	0.000590381	48	254	1.88134	GO:0000377 RNA splicing via transesterification reactions with bulged adenosine as nucleophile	http://amigo.geneontology.org/amigo/term/GO:0000377	A9TMR6	Predicted protein OS=Physcomitrium patens OX=3218 GN=PHYPADRAFT_94771 PE=4 SV=1		3.60033	0.321928	Upregulated
Biological Process	0.000590381	48	254	1.88134	GO:0000377 RNA splicing via transesterification reactions with bulged adenosine as nucleophile	http://amigo.geneontology.org/amigo/term/GO:0000377	A0A2K1KJS5	Uncharacterized protein OS=Physcomitrium patens OX=3218 GN=PHYPA_007698 PE=3 SV=1		2.64589	0.176323	Upregulated	Pp3c5_15120
Biological Process	0.000590381	48	254	1.88134	GO:0000377 RNA splicing via transesterification reactions with bulged adenosine as nucleophile	http://amigo.geneontology.org/amigo/term/GO:0000377	A9TF74	Predicted protein OS=Physcomitrium patens OX=3218 GN=PHYPA_007974 PE=3 SV=1		1.34486	0.0703893	Upregulated	Pp3c5_21100
Biological Process	0.000590381	48	254	1.88134	GO:0000377 RNA splicing via transesterification reactions with bulged adenosine as nucleophile	http://amigo.geneontology.org/amigo/term/GO:0000377	A0A2K1KLB9	WD_REPEATS_REGION domain-containing protein OS=Physcomitrium patens OX=3218 GN=PHYPA_008240 PE=4 SV=1		2.29843	0.163499	Upregulated	Pp3c5_27650
Biological Process	0.000590381	48	254	1.88134	GO:0000377 RNA splicing via transesterification reactions with bulged adenosine as nucleophile	http://amigo.geneontology.org/amigo/term/GO:0000377	A9S1J0	Predicted protein OS=Physcomitrium patens OX=3218 GN=PHYPA_007336 PE=3 SV=1		1.35458	0.0840643	Upregulated	Pp3c5_6600
Biological Process	0.000590381	48	254	1.88134	GO:0000377 RNA splicing via transesterification reactions with bulged adenosine as nucleophile	http://amigo.geneontology.org/amigo/term/GO:0000377	A9RKE2	Predicted protein OS=Physcomitrium patens OX=3218 GN=PHYPA_009192 PE=4 SV=1		1.31966	0.0976108	Upregulated	Pp3c6_19380
Biological Process	0.000590381	48	254	1.88134	GO:0000377 RNA splicing via transesterification reactions with bulged adenosine as nucleophile	http://amigo.geneontology.org/amigo/term/GO:0000377	A9STM2	Predicted protein OS=Physcomitrium patens OX=3218 GN=PHYPA_009633 PE=3 SV=1		2.08302	0.137504	Upregulated	Pp3c6_29320
Biological Process	0.000590381	48	254	1.88134	GO:0000377 RNA splicing via transesterification reactions with bulged adenosine as nucleophile	http://amigo.geneontology.org/amigo/term/GO:0000377	A0A2K1KAM2	RRM domain-containing protein OS=Physcomitrium patens OX=3218 GN=PHYPA_010020 PE=4 SV=1		1.96658	0.15056	Upregulated	Pp3c7_6390
Biological Process	0.000590381	48	254	1.88134	GO:0000377 RNA splicing via transesterification reactions with bulged adenosine as nucleophile	http://amigo.geneontology.org/amigo/term/GO:0000377	A0A2K1K2V4	WD_REPEATS_REGION domain-containing protein OS=Physcomitrium patens OX=3218 GN=PHYPA_012584 PE=4 SV=1		3.28735	0.214125	Upregulated	Pp3c9_11970
Biological Process	0.000590381	48	254	1.88134	GO:0000377 RNA splicing via transesterification reactions with bulged adenosine as nucleophile	http://amigo.geneontology.org/amigo/term/GO:0000377	A0A2K1JIJ4	Pre-mRNA-splicing factor 38 OS=Physcomitrium patens OX=3218 GN=PHYPA_018539 PE=3 SV=1		2.4023	0.321928	Upregulated	Pp3c14_14989
Biological Process	0.000590381	48	254	1.88134	GO:0000377 RNA splicing via transesterification reactions with bulged adenosine as nucleophile	http://amigo.geneontology.org/amigo/term/GO:0000377	A0A2K1JCJ7	Non-specific serine/threonine protein kinase OS=Physcomitrium patens OX=3218 GN=PHYPA_019534 PE=3 SV=1		1.4437	0.137504	Upregulated	Pp3c15_9260
Biological Process	0.000590381	48	254	1.88134	GO:0000377 RNA splicing via transesterification reactions with bulged adenosine as nucleophile	http://amigo.geneontology.org/amigo/term/GO:0000377	A0A2K1LB02	Pre-mRNA-splicing factor 38 OS=Physcomitrium patens OX=3218 GN=PHYPA_001640 PE=3 SV=1		3.79588	0.321928	Upregulated	Pp3c1_35390
Biological Process	0.000590381	48	254	1.88134	GO:0000377 RNA splicing via transesterification reactions with bulged adenosine as nucleophile	http://amigo.geneontology.org/amigo/term/GO:0000377	A9S5A0	Predicted protein OS=Physcomitrium patens OX=3218 GN=PHYPA_028328 PE=4 SV=1		1.56225	0.0976108	Upregulated	Pp3c23_20060
Biological Process	0.000590381	48	254	1.88134	GO:0000377 RNA splicing via transesterification reactions with bulged adenosine as nucleophile	http://amigo.geneontology.org/amigo/term/GO:0000377	A0A2K1K1W2	Non-specific serine/threonine protein kinase OS=Physcomitrium patens OX=3218 GN=PHYPA_012242 PE=3 SV=1		1.74715	0.275007	Upregulated	Pp3c9_3840
Biological Process	6.35739e-08	97	502	1.8554	GO:0034660 ncRNA metabolic proc.	http://amigo.geneontology.org/amigo/term/GO:0034660	N0DT79	Ribonuclease P OS=Physcomitrium patens OX=3218 GN=PpPPR_104 PE=2 SV=1	PpPPR_104	1.7986	0.214125	Upregulated	Pp3c10_16850
Biological Process	6.35739e-08	97	502	1.8554	GO:0034660 ncRNA metabolic proc.	http://amigo.geneontology.org/amigo/term/GO:0034660	A9TR17	Predicted protein OS=Physcomitrium patens OX=3218 GN=PHYPADRAFT_171461 PE=4 SV=1		1.38405	0.0976108	Upregulated
Biological Process	6.35739e-08	97	502	1.8554	GO:0034660 ncRNA metabolic proc.	http://amigo.geneontology.org/amigo/term/GO:0034660	A9S993	Predicted protein OS=Physcomitrium patens OX=3218 GN=PHYPA_013547 PE=4 SV=1		1.64975	0.111031	Upregulated	Pp3c10_7310
Biological Process	6.35739e-08	97	502	1.8554	GO:0034660 ncRNA metabolic proc.	http://amigo.geneontology.org/amigo/term/GO:0034660	A9U247	Ribosome assembly factor mrt4 OS=Physcomitrium patens OX=3218 GN=PHYPA_031151 PE=3 SV=1		2.27654	0.356144	Upregulated	Pp3s128_30
Biological Process	6.35739e-08	97	502	1.8554	GO:0034660 ncRNA metabolic proc.	http://amigo.geneontology.org/amigo/term/GO:0034660	A9S8R5	Predicted protein OS=Physcomitrium patens OX=3218 GN=PHYPA_015936 PE=3 SV=1		2.5986	0.15056	Upregulated	Pp3c12_7620
Biological Process	6.35739e-08	97	502	1.8554	GO:0034660 ncRNA metabolic proc.	http://amigo.geneontology.org/amigo/term/GO:0034660	A9REV4	Tryptophanyl-tRNA synthetase OS=Physcomitrium patens OX=3218 GN=PHYPA_017270 PE=3 SV=1		1.6517	0.111031	Upregulated	Pp3c13_12220
Biological Process	6.35739e-08	97	502	1.8554	GO:0034660 ncRNA metabolic proc.	http://amigo.geneontology.org/amigo/term/GO:0034660	A9SXL8	Predicted protein OS=Physcomitrium patens OX=3218 GN=PHYPA_017004 PE=3 SV=1		1.75945	0.137504	Upregulated	Pp3c13_5200
Biological Process	6.35739e-08	97	502	1.8554	GO:0034660 ncRNA metabolic proc.	http://amigo.geneontology.org/amigo/term/GO:0034660	A0A2K1JL78	Uncharacterized protein OS=Physcomitrium patens OX=3218 GN=PHYPA_017098 PE=3 SV=1		1.42366	0.0976108	Upregulated	Pp3c13_7740
Biological Process	6.35739e-08	97	502	1.8554	GO:0034660 ncRNA metabolic proc.	http://amigo.geneontology.org/amigo/term/GO:0034660	A0A2K1JL39	S4 RNA-binding domain-containing protein OS=Physcomitrium patens OX=3218 GN=PHYPA_017099 PE=3 SV=1		2.22475	0.163499	Upregulated	Pp3c13_7750
Biological Process	6.35739e-08	97	502	1.8554	GO:0034660 ncRNA metabolic proc.	http://amigo.geneontology.org/amigo/term/GO:0034660	A0A2K1JGQ6	Lactamase_B domain-containing protein OS=Physcomitrium patens OX=3218 GN=PHYPA_018146 PE=3 SV=1		1.5867	0.214125	Upregulated	Pp3c14_7190
Biological Process	6.35739e-08	97	502	1.8554	GO:0034660 ncRNA metabolic proc.	http://amigo.geneontology.org/amigo/term/GO:0034660	A9SNZ3	Predicted protein OS=Physcomitrium patens OX=3218 GN=PHYPA_019560 PE=3 SV=1		1.92812	0.124328	Upregulated	Pp3c15_10170
Biological Process	6.35739e-08	97	502	1.8554	GO:0034660 ncRNA metabolic proc.	http://amigo.geneontology.org/amigo/term/GO:0034660	A0A2K1JBC4	60S ribosomal protein L7a OS=Physcomitrium patens OX=3218 GN=PHYPA_019107 PE=3 SV=1		2.05998	0.214125	Upregulated	Pp3c15_290
Biological Process	6.35739e-08	97	502	1.8554	GO:0034660 ncRNA metabolic proc.	http://amigo.geneontology.org/amigo/term/GO:0034660	A9T9H6	Predicted protein OS=Physcomitrium patens OX=3218 GN=PHYPADRAFT_168781 PE=3 SV=1		1.55909	0.0840643	Upregulated
Biological Process	6.35739e-08	97	502	1.8554	GO:0034660 ncRNA metabolic proc.	http://amigo.geneontology.org/amigo/term/GO:0034660	A0A2K1J856	C2H2-type domain-containing protein OS=Physcomitrium patens OX=3218 GN=PHYPA_020806 PE=3 SV=1		1.3363	0.0840643	Upregulated	Pp3c16_11390
Biological Process	6.35739e-08	97	502	1.8554	GO:0034660 ncRNA metabolic proc.	http://amigo.geneontology.org/amigo/term/GO:0034660	A0A2K1J8A7	Uncharacterized protein OS=Physcomitrium patens OX=3218 GN=PHYPA_020867 PE=3 SV=1		2.9914	0.250962	Upregulated	Pp3c16_12410
Biological Process	6.35739e-08	97	502	1.8554	GO:0034660 ncRNA metabolic proc.	http://amigo.geneontology.org/amigo/term/GO:0034660	A0A2K1J8F2	Uncharacterized protein OS=Physcomitrium patens OX=3218 GN=PHYPA_020896 PE=3 SV=1		2.44491	0.15056	Upregulated	Pp3c16_12880
Biological Process	6.35739e-08	97	502	1.8554	GO:0034660 ncRNA metabolic proc.	http://amigo.geneontology.org/amigo/term/GO:0034660	A0A2K1J4A9	18S rRNA aminocarboxypropyltransferase OS=Physcomitrium patens OX=3218 GN=PHYPA_022212 PE=3 SV=1		1.83268	0.137504	Upregulated	Pp3c17_17150
Biological Process	6.35739e-08	97	502	1.8554	GO:0034660 ncRNA metabolic proc.	http://amigo.geneontology.org/amigo/term/GO:0034660	A0A2K1J146	Ribosome biogenesis protein BOP1 homolog OS=Physcomitrium patens OX=3218 GN=PHYPA_023151 PE=3 SV=1		2.22915	0.163499	Upregulated	Pp3c18_14790
Biological Process	6.35739e-08	97	502	1.8554	GO:0034660 ncRNA metabolic proc.	http://amigo.geneontology.org/amigo/term/GO:0034660	A9RMB1	tRNA (adenine(58)-N(1))-methyltransferase OS=Physcomitrium patens OX=3218 GN=PHYPA_022752 PE=3 SV=1		1.78252	0.111031	Upregulated	Pp3c18_5220
Biological Process	6.35739e-08	97	502	1.8554	GO:0034660 ncRNA metabolic proc.	http://amigo.geneontology.org/amigo/term/GO:0034660	A0A2K1IYD8	FHA domain-containing protein OS=Physcomitrium patens OX=3218 GN=PHYPA_024102 PE=4 SV=1		3.25571	0.226509	Upregulated	Pp3c19_14080
Biological Process	6.35739e-08	97	502	1.8554	GO:0034660 ncRNA metabolic proc.	http://amigo.geneontology.org/amigo/term/GO:0034660	A9TQQ5	Predicted protein OS=Physcomitrium patens OX=3218 GN=PHYPA_024432 PE=3 SV=1		1.37366	0.15056	Upregulated	Pp3c19_22410
Biological Process	6.35739e-08	97	502	1.8554	GO:0034660 ncRNA metabolic proc.	http://amigo.geneontology.org/amigo/term/GO:0034660	A0A2K1IXC9	Lysine--tRNA ligase OS=Physcomitrium patens OX=3218 GN=PHYPA_023740 PE=3 SV=1		1.99568	0.163499	Upregulated	Pp3c19_5720
Biological Process	6.35739e-08	97	502	1.8554	GO:0034660 ncRNA metabolic proc.	http://amigo.geneontology.org/amigo/term/GO:0034660	A9SK28	Predicted protein OS=Physcomitrium patens OX=3218 GN=PHYPADRAFT_233511 PE=3 SV=1		1.3363	0.0976108	Upregulated
Biological Process	6.35739e-08	97	502	1.8554	GO:0034660 ncRNA metabolic proc.	http://amigo.geneontology.org/amigo/term/GO:0034660	A0A2K1L8B2	SAM_MT_RSMB_NOP domain-containing protein OS=Physcomitrium patens OX=3218 GN=PHYPA_000691 PE=3 SV=1		1.61083	0.124328	Upregulated	Pp3c1_15210
Biological Process	6.35739e-08	97	502	1.8554	GO:0034660 ncRNA metabolic proc.	http://amigo.geneontology.org/amigo/term/GO:0034660	A9S2J6	Glutaminyl-tRNA synthetase OS=Physcomitrium patens OX=3218 GN=PHYPA_000851 PE=3 SV=1		1.39254	0.0976108	Upregulated	Pp3c1_19680
Biological Process	6.35739e-08	97	502	1.8554	GO:0034660 ncRNA metabolic proc.	http://amigo.geneontology.org/amigo/term/GO:0034660	A0A2K1LA39	Uncharacterized protein OS=Physcomitrium patens OX=3218 GN=PHYPA_001311 PE=4 SV=1		1.64397	0.176323	Upregulated	Pp3c1_28760
Biological Process	6.35739e-08	97	502	1.8554	GO:0034660 ncRNA metabolic proc.	http://amigo.geneontology.org/amigo/term/GO:0034660	A0A2K1LAQ1	tRNA (guanine(9)-N(1))-methyltransferase OS=Physcomitrium patens OX=3218 GN=PHYPA_001531 PE=4 SV=1		1.66154	0.137504	Upregulated	Pp3c1_33120
Biological Process	6.35739e-08	97	502	1.8554	GO:0034660 ncRNA metabolic proc.	http://amigo.geneontology.org/amigo/term/GO:0034660	A9T4E1	Predicted protein OS=Physcomitrium patens OX=3218 GN=PHYPA_001825 PE=3 SV=1		1.41005	0.137504	Upregulated	Pp3c1_39470
Biological Process	6.35739e-08	97	502	1.8554	GO:0034660 ncRNA metabolic proc.	http://amigo.geneontology.org/amigo/term/GO:0034660	A0A2K1IU26	AA_TRNA_LIGASE_II domain-containing protein OS=Physcomitrium patens OX=3218 GN=PHYPA_024723 PE=3 SV=1		1.38091	0.0703893	Upregulated	Pp3c20_5000
Biological Process	6.35739e-08	97	502	1.8554	GO:0034660 ncRNA metabolic proc.	http://amigo.geneontology.org/amigo/term/GO:0034660	A0A2K1IQ94	Prolyl-tRNA synthetase OS=Physcomitrium patens OX=3218 GN=PHYPA_025563 PE=3 SV=1		1.9393	0.124328	Upregulated	Pp3c21_580
Biological Process	6.35739e-08	97	502	1.8554	GO:0034660 ncRNA metabolic proc.	http://amigo.geneontology.org/amigo/term/GO:0034660	A0A2K1IR77	Glutamyl-tRNA(Gln) amidotransferase subunit B, chloroplastic/mitochondrial OS=Physcomitrium patens OX=3218 GN=GATB PE=3 SV=1	GATB	1.46218	0.15056	Upregulated	Pp3c21_8670
Biological Process	6.35739e-08	97	502	1.8554	GO:0034660 ncRNA metabolic proc.	http://amigo.geneontology.org/amigo/term/GO:0034660	A9T442	Predicted protein OS=Physcomitrium patens OX=3218 GN=PHYPA_026611 PE=4 SV=1		1.79588	0.163499	Upregulated	Pp3c22_2380
Biological Process	6.35739e-08	97	502	1.8554	GO:0034660 ncRNA metabolic proc.	http://amigo.geneontology.org/amigo/term/GO:0034660	A0A2K1IMH6	tRNA (guanine(26)-N(2))-dimethyltransferase OS=Physcomitrium patens OX=3218 GN=PHYPA_026789 PE=3 SV=1		1.60906	0.111031	Upregulated	Pp3c22_6520
Biological Process	6.35739e-08	97	502	1.8554	GO:0034660 ncRNA metabolic proc.	http://amigo.geneontology.org/amigo/term/GO:0034660	A9U1W9	Ribosomal protein OS=Physcomitrium patens OX=3218 GN=PHYPA_027987 PE=3 SV=1		1.77728	0.0976108	Upregulated	Pp3c23_12730
Biological Process	6.35739e-08	97	502	1.8554	GO:0034660 ncRNA metabolic proc.	http://amigo.geneontology.org/amigo/term/GO:0034660	A0A2K1IGE0	Uncharacterized protein OS=Physcomitrium patens OX=3218 GN=PHYPA_028934 PE=3 SV=1		2.48413	0.250962	Upregulated	Pp3c24_11670
Biological Process	6.35739e-08	97	502	1.8554	GO:0034660 ncRNA metabolic proc.	http://amigo.geneontology.org/amigo/term/GO:0034660	A9RN42	Ribosomal protein OS=Physcomitrium patens OX=3218 GN=PHYPA_028579 PE=3 SV=1		3.25964	0.389567	Upregulated	Pp3c24_3690
Biological Process	6.35739e-08	97	502	1.8554	GO:0034660 ncRNA metabolic proc.	http://amigo.geneontology.org/amigo/term/GO:0034660	A0A2K1IG67	Ribosomal protein OS=Physcomitrium patens OX=3218 GN=PHYPA_028861 PE=3 SV=1		2.08407	0.124328	Upregulated	Pp3c24_9740
Biological Process	6.35739e-08	97	502	1.8554	GO:0034660 ncRNA metabolic proc.	http://amigo.geneontology.org/amigo/term/GO:0034660	A9T5I3	Putative tRNA (cytidine(32)/guanosine(34)-2'-O)-methyltransferase OS=Physcomitrium patens OX=3218 GN=PHYPA_029800 PE=3 SV=1		1.35164	0.0703893	Upregulated	Pp3c25_10100
Biological Process	6.35739e-08	97	502	1.8554	GO:0034660 ncRNA metabolic proc.	http://amigo.geneontology.org/amigo/term/GO:0034660	A0A2K1IEL1	Glutamyl-tRNA synthetase OS=Physcomitrium patens OX=3218 GN=PHYPA_029869 PE=3 SV=1		1.50585	0.0840643	Upregulated	Pp3c25_11910
Biological Process	6.35739e-08	97	502	1.8554	GO:0034660 ncRNA metabolic proc.	http://amigo.geneontology.org/amigo/term/GO:0034660	A9TVY3	Predicted protein OS=Physcomitrium patens OX=3218 GN=PHYPA_029567 PE=4 SV=1		1.38828	0.163499	Upregulated	Pp3c25_4350
Biological Process	6.35739e-08	97	502	1.8554	GO:0034660 ncRNA metabolic proc.	http://amigo.geneontology.org/amigo/term/GO:0034660	A0A2K1IA68	RNA helicase OS=Physcomitrium patens OX=3218 GN=PHYPA_030749 PE=3 SV=1		1.56225	0.0976108	Upregulated	Pp3c27_1440
Biological Process	6.35739e-08	97	502	1.8554	GO:0034660 ncRNA metabolic proc.	http://amigo.geneontology.org/amigo/term/GO:0034660	A0A2K1IAB5	16S rRNA m5C967 methyltransferase OS=Physcomitrium patens OX=3218 GN=PHYPA_030797 PE=3 SV=1		1.85387	0.163499	Upregulated	Pp3c27_2290
Biological Process	6.35739e-08	97	502	1.8554	GO:0034660 ncRNA metabolic proc.	http://amigo.geneontology.org/amigo/term/GO:0034660	A9SJA6	Predicted protein OS=Physcomitrium patens OX=3218 GN=PHYPA_002476 PE=3 SV=1		1.64397	0.0976108	Upregulated	Pp3c2_10220
Biological Process	6.35739e-08	97	502	1.8554	GO:0034660 ncRNA metabolic proc.	http://amigo.geneontology.org/amigo/term/GO:0034660	A0A2K1L174	SAM-dependent MTase TRM10-type domain-containing protein OS=Physcomitrium patens OX=3218 GN=PHYPA_002572 PE=4 SV=1		1.34582	0.124328	Upregulated	Pp3c2_12110
Biological Process	6.35739e-08	97	502	1.8554	GO:0034660 ncRNA metabolic proc.	http://amigo.geneontology.org/amigo/term/GO:0034660	A0A2K1L1W8	Uncharacterized protein OS=Physcomitrium patens OX=3218 GN=PHYPA_002820 PE=3 SV=1		1.3851	0.111031	Upregulated	Pp3c2_17270
Biological Process	6.35739e-08	97	502	1.8554	GO:0034660 ncRNA metabolic proc.	http://amigo.geneontology.org/amigo/term/GO:0034660	A9T4Z6	Predicted protein OS=Physcomitrium patens OX=3218 GN=PHYPADRAFT_168093 PE=3 SV=1		2.37572	0.189034	Upregulated
Biological Process	6.35739e-08	97	502	1.8554	GO:0034660 ncRNA metabolic proc.	http://amigo.geneontology.org/amigo/term/GO:0034660	A0A2K1L373	Tryptophanyl-tRNA synthetase OS=Physcomitrium patens OX=3218 GN=PHYPA_003273 PE=3 SV=1		1.4828	0.124328	Upregulated	Pp3c2_27540
Biological Process	6.35739e-08	97	502	1.8554	GO:0034660 ncRNA metabolic proc.	http://amigo.geneontology.org/amigo/term/GO:0034660	A0A2K1L480	Uncharacterized protein OS=Physcomitrium patens OX=3218 GN=PHYPA_003623 PE=4 SV=1		1.83565	0.163499	Upregulated	Pp3c2_34320
Biological Process	6.35739e-08	97	502	1.8554	GO:0034660 ncRNA metabolic proc.	http://amigo.geneontology.org/amigo/term/GO:0034660	A9RG08	Protein MAK16 homolog OS=Physcomitrium patens OX=3218 GN=PHYPA_002190 PE=3 SV=1		3.01502	0.176323	Upregulated	Pp3c2_4220
Biological Process	6.35739e-08	97	502	1.8554	GO:0034660 ncRNA metabolic proc.	http://amigo.geneontology.org/amigo/term/GO:0034660	A0A2K1KVN8	Pescadillo homolog OS=Physcomitrium patens OX=3218 GN=PHYPA_004837 PE=3 SV=1		1.43771	0.0976108	Upregulated	Pp3c3_23250
Biological Process	6.35739e-08	97	502	1.8554	GO:0034660 ncRNA metabolic proc.	http://amigo.geneontology.org/amigo/term/GO:0034660	A0A2K1KSR9	zf-LYAR domain-containing protein OS=Physcomitrium patens OX=3218 GN=PHYPA_003801 PE=4 SV=1		2.92812	0.214125	Upregulated	Pp3c3_280
Biological Process	6.35739e-08	97	502	1.8554	GO:0034660 ncRNA metabolic proc.	http://amigo.geneontology.org/amigo/term/GO:0034660	A0A2K1KT22	Uncharacterized protein OS=Physcomitrium patens OX=3218 GN=PHYPA_003928 PE=3 SV=1		1.8041	0.163499	Upregulated	Pp3c3_2800
Biological Process	6.35739e-08	97	502	1.8554	GO:0034660 ncRNA metabolic proc.	http://amigo.geneontology.org/amigo/term/GO:0034660	A9RBJ1	Tyrosine--tRNA ligase OS=Physcomitrium patens OX=3218 GN=PHYPA_003943 PE=3 SV=1		1.49485	0.0976108	Upregulated	Pp3c3_3070
Biological Process	6.35739e-08	97	502	1.8554	GO:0034660 ncRNA metabolic proc.	http://amigo.geneontology.org/amigo/term/GO:0034660	A9TBA8	Ribosome biogenesis regulatory protein OS=Physcomitrium patens OX=3218 GN=PHYPA_005277 PE=3 SV=1		2.16494	0.238787	Upregulated	Pp3c3_32550
Biological Process	6.35739e-08	97	502	1.8554	GO:0034660 ncRNA metabolic proc.	http://amigo.geneontology.org/amigo/term/GO:0034660	A0A2K1KP40	Ribosome production factor 2 homolog OS=Physcomitrium patens OX=3218 GN=PHYPA_006445 PE=3 SV=1		2.97469	0.226509	Upregulated	Pp3c4_19370
Biological Process	6.35739e-08	97	502	1.8554	GO:0034660 ncRNA metabolic proc.	http://amigo.geneontology.org/amigo/term/GO:0034660	A0A2K1KP95	Uncharacterized protein OS=Physcomitrium patens OX=3218 GN=PHYPA_006500 PE=4 SV=1		1.32606	0.0840643	Upregulated	Pp3c4_20390
Biological Process	6.35739e-08	97	502	1.8554	GO:0034660 ncRNA metabolic proc.	http://amigo.geneontology.org/amigo/term/GO:0034660	A9SPV0	Predicted protein OS=Physcomitrium patens OX=3218 GN=PHYPA_006961 PE=3 SV=1		1.85387	0.137504	Upregulated	Pp3c4_30730
Biological Process	6.35739e-08	97	502	1.8554	GO:0034660 ncRNA metabolic proc.	http://amigo.geneontology.org/amigo/term/GO:0034660	A0A2K1KLN0	CLP1_P domain-containing protein OS=Physcomitrium patens OX=3218 GN=PHYPA_005578 PE=4 SV=1		1.41908	0.0976108	Upregulated	Pp3c4_400
Biological Process	6.35739e-08	97	502	1.8554	GO:0034660 ncRNA metabolic proc.	http://amigo.geneontology.org/amigo/term/GO:0034660	A0A2K1KMK5	Lysine--tRNA ligase OS=Physcomitrium patens OX=3218 GN=PHYPA_005901 PE=3 SV=1		1.55596	0.0840643	Upregulated	Pp3c4_7510
Biological Process	6.35739e-08	97	502	1.8554	GO:0034660 ncRNA metabolic proc.	http://amigo.geneontology.org/amigo/term/GO:0034660	A0A2K1KJW6	Phenylalanyl-tRNA synthetase OS=Physcomitrium patens OX=3218 GN=PHYPA_007741 PE=3 SV=1		2.14813	0.124328	Upregulated	Pp3c5_15740
Biological Process	6.35739e-08	97	502	1.8554	GO:0034660 ncRNA metabolic proc.	http://amigo.geneontology.org/amigo/term/GO:0034660	A0A2K1KLD2	Seryl-tRNA synthetase OS=Physcomitrium patens OX=3218 GN=PHYPA_008263 PE=4 SV=1		1.5867	0.0840643	Upregulated	Pp3c5_28560
Biological Process	6.35739e-08	97	502	1.8554	GO:0034660 ncRNA metabolic proc.	http://amigo.geneontology.org/amigo/term/GO:0034660	A9S1C9	Predicted protein OS=Physcomitrium patens OX=3218 GN=PHYPA_007232 PE=3 SV=1		1.47886	0.0976108	Upregulated	Pp3c5_4340
Biological Process	6.35739e-08	97	502	1.8554	GO:0034660 ncRNA metabolic proc.	http://amigo.geneontology.org/amigo/term/GO:0034660	A9TSQ2	Predicted protein OS=Physcomitrium patens OX=3218 GN=PHYPADRAFT_149959 PE=3 SV=1		1.47756	0.111031	Upregulated	Pp3c6_16060
Biological Process	6.35739e-08	97	502	1.8554	GO:0034660 ncRNA metabolic proc.	http://amigo.geneontology.org/amigo/term/GO:0034660	A0A2K1KH43	Uncharacterized protein OS=Physcomitrium patens OX=3218 GN=PHYPA_009458 PE=3 SV=1		1.71897	0.176323	Upregulated	Pp3c6_25210
Biological Process	6.35739e-08	97	502	1.8554	GO:0034660 ncRNA metabolic proc.	http://amigo.geneontology.org/amigo/term/GO:0034660	A0A2K1KE97	Diadenosine tetraphosphate synthetase OS=Physcomitrium patens OX=3218 GN=PHYPA_008476 PE=3 SV=1		1.39686	0.0840643	Upregulated	Pp3c6_4010
Biological Process	6.35739e-08	97	502	1.8554	GO:0034660 ncRNA metabolic proc.	http://amigo.geneontology.org/amigo/term/GO:0034660	A9TD32	Predicted protein OS=Physcomitrium patens OX=3218 GN=PHYPA_009917 PE=4 SV=1		1.54363	0.0976108	Upregulated	Pp3c7_4500
Biological Process	6.35739e-08	97	502	1.8554	GO:0034660 ncRNA metabolic proc.	http://amigo.geneontology.org/amigo/term/GO:0034660	A9SSR1	Predicted protein OS=Physcomitrium patens OX=3218 GN=PHYPA_011624 PE=4 SV=1		1.43771	0.111031	Upregulated	Pp3c8_16180
Biological Process	6.35739e-08	97	502	1.8554	GO:0034660 ncRNA metabolic proc.	http://amigo.geneontology.org/amigo/term/GO:0034660	A9TTN1	Predicted protein OS=Physcomitrium patens OX=3218 GN=PHYPADRAFT_198157 PE=4 SV=1		1.67778	0.0976108	Upregulated
Biological Process	6.35739e-08	97	502	1.8554	GO:0034660 ncRNA metabolic proc.	http://amigo.geneontology.org/amigo/term/GO:0034660	A9SL50	60S ribosomal protein L7a OS=Physcomitrium patens OX=3218 GN=PHYPA_012067 PE=3 SV=1		1.56384	0.163499	Upregulated	Pp3c9_380
Biological Process	6.35739e-08	97	502	1.8554	GO:0034660 ncRNA metabolic proc.	http://amigo.geneontology.org/amigo/term/GO:0034660	A0A2K1K236	Ribosomal RNA-processing protein 40 OS=Physcomitrium patens OX=3218 GN=PHYPA_012305 PE=3 SV=1		1.46344	0.15056	Upregulated	Pp3c9_4960
Biological Process	6.35739e-08	97	502	1.8554	GO:0034660 ncRNA metabolic proc.	http://amigo.geneontology.org/amigo/term/GO:0034660	A9TY87	DDB1- and CUL4-associated factor 13 OS=Physcomitrium patens OX=3218 GN=PHYPA_012357 PE=3 SV=1		1.50446	0.0976108	Upregulated	Pp3c9_6000
Biological Process	6.35739e-08	97	502	1.8554	GO:0034660 ncRNA metabolic proc.	http://amigo.geneontology.org/amigo/term/GO:0034660	A0A2K1K2D9	Cysteinyl-tRNA synthetase OS=Physcomitrium patens OX=3218 GN=PHYPA_012417 PE=3 SV=1		1.85078	0.111031	Upregulated	Pp3c9_7700
Biological Process	6.35739e-08	97	502	1.8554	GO:0034660 ncRNA metabolic proc.	http://amigo.geneontology.org/amigo/term/GO:0034660	A0A2K1JR24	Uncharacterized protein OS=Physcomitrium patens OX=3218 GN=PHYPA_016363 PE=3 SV=1		1.41567	0.111031	Upregulated	Pp3c12_16410
Biological Process	6.35739e-08	97	502	1.8554	GO:0034660 ncRNA metabolic proc.	http://amigo.geneontology.org/amigo/term/GO:0034660	A0A2K1JMF8	tRNA (adenine(58)-N(1))-methyltransferase non-catalytic subunit TRM6 OS=Physcomitrium patens OX=3218 GN=PHYPA_017570 PE=3 SV=1		3.07007	0.201634	Upregulated	Pp3c13_19410
Biological Process	6.35739e-08	97	502	1.8554	GO:0034660 ncRNA metabolic proc.	http://amigo.geneontology.org/amigo/term/GO:0034660	A0A2K1JIJ5	RNB domain-containing protein OS=Physcomitrium patens OX=3218 GN=PHYPA_018783 PE=4 SV=1		1.31695	0.0703893	Upregulated	Pp3c14_20610
Biological Process	6.35739e-08	97	502	1.8554	GO:0034660 ncRNA metabolic proc.	http://amigo.geneontology.org/amigo/term/GO:0034660	A0A2K1JC36	SAM_MT_RSMB_NOP domain-containing protein OS=Physcomitrium patens OX=3218 GN=PHYPA_019346 PE=3 SV=1		2.82974	0.163499	Upregulated	Pp3c15_5210
Biological Process	6.35739e-08	97	502	1.8554	GO:0034660 ncRNA metabolic proc.	http://amigo.geneontology.org/amigo/term/GO:0034660	A9SR48	Predicted protein OS=Physcomitrium patens OX=3218 GN=PHYPA_020773 PE=3 SV=1		1.85387	0.137504	Upregulated	Pp3c16_10600
Biological Process	6.35739e-08	97	502	1.8554	GO:0034660 ncRNA metabolic proc.	http://amigo.geneontology.org/amigo/term/GO:0034660	A0A2K1J0E2	TRUD domain-containing protein OS=Physcomitrium patens OX=3218 GN=PHYPA_022889 PE=3 SV=1		1.66154	0.15056	Upregulated	Pp3c18_8560
Biological Process	6.35739e-08	97	502	1.8554	GO:0034660 ncRNA metabolic proc.	http://amigo.geneontology.org/amigo/term/GO:0034660	A0A2K1IXG5	Adenylyltransferase and sulfurtransferase MOCS3 OS=Physcomitrium patens OX=3218 GN=MOCS3 PE=3 SV=1	MOCS3	1.80688	0.124328	Upregulated	Pp3c19_6530
Biological Process	6.35739e-08	97	502	1.8554	GO:0034660 ncRNA metabolic proc.	http://amigo.geneontology.org/amigo/term/GO:0034660	A9U0Y1	Predicted protein OS=Physcomitrium patens OX=3218 GN=PHYPADRAFT_173085 PE=4 SV=1		2.45346	0.15056	Upregulated
Biological Process	6.35739e-08	97	502	1.8554	GO:0034660 ncRNA metabolic proc.	http://amigo.geneontology.org/amigo/term/GO:0034660	A9TR32	Ribosome biogenesis protein WDR12 homolog OS=Physcomitrium patens OX=3218 GN=PHYPA_028015 PE=3 SV=1		3.67366	0.238787	Upregulated	Pp3c23_13260
Biological Process	6.35739e-08	97	502	1.8554	GO:0034660 ncRNA metabolic proc.	http://amigo.geneontology.org/amigo/term/GO:0034660	A0A2K1IFF2	tRNA_edit domain-containing protein OS=Physcomitrium patens OX=3218 GN=PHYPA_028592 PE=4 SV=1		2.02182	0.124328	Upregulated	Pp3c24_4050
Biological Process	6.35739e-08	97	502	1.8554	GO:0034660 ncRNA metabolic proc.	http://amigo.geneontology.org/amigo/term/GO:0034660	A0A2K1IDW0	TRAM domain-containing protein OS=Physcomitrium patens OX=3218 GN=PHYPA_029620 PE=3 SV=1		1.70115	0.137504	Upregulated	Pp3c25_5440
Biological Process	6.35739e-08	97	502	1.8554	GO:0034660 ncRNA metabolic proc.	http://amigo.geneontology.org/amigo/term/GO:0034660	A0A2K1IBW6	WD_REPEATS_REGION domain-containing protein OS=Physcomitrium patens OX=3218 GN=PHYPA_030237 PE=4 SV=1		1.66354	0.111031	Upregulated	Pp3c26_4890
Biological Process	6.35739e-08	97	502	1.8554	GO:0034660 ncRNA metabolic proc.	http://amigo.geneontology.org/amigo/term/GO:0034660	A9TF41	Peptidyl-prolyl cis-trans isomerase OS=Physcomitrium patens OX=3218 GN=PHYPA_030359 PE=3 SV=1		1.64397	0.176323	Upregulated	Pp3c26_7640
Biological Process	6.35739e-08	97	502	1.8554	GO:0034660 ncRNA metabolic proc.	http://amigo.geneontology.org/amigo/term/GO:0034660	A0A2K1L3V9	Uncharacterized protein OS=Physcomitrium patens OX=3218 GN=PHYPA_003507 PE=3 SV=1		2.24795	0.189034	Upregulated	Pp3c2_31740
Biological Process	6.35739e-08	97	502	1.8554	GO:0034660 ncRNA metabolic proc.	http://amigo.geneontology.org/amigo/term/GO:0034660	A9SFP8	Predicted protein OS=Physcomitrium patens OX=3218 GN=PHYPA_004209 PE=4 SV=1		2.21254	0.250962	Upregulated	Pp3c3_10070
Biological Process	6.35739e-08	97	502	1.8554	GO:0034660 ncRNA metabolic proc.	http://amigo.geneontology.org/amigo/term/GO:0034660	A0A2K1KNF4	tRNA-dihydrouridine(47) synthase [NAD(P)(+)] OS=Physcomitrium patens OX=3218 GN=PHYPA_006204 PE=3 SV=1		2.1296	0.163499	Upregulated	Pp3c4_14410
Biological Process	6.35739e-08	97	502	1.8554	GO:0034660 ncRNA metabolic proc.	http://amigo.geneontology.org/amigo/term/GO:0034660	A0A2K1KPA1	WD_REPEATS_REGION domain-containing protein OS=Physcomitrium patens OX=3218 GN=PHYPA_006483 PE=4 SV=1		1.80688	0.124328	Upregulated	Pp3c4_20160
Biological Process	6.35739e-08	97	502	1.8554	GO:0034660 ncRNA metabolic proc.	http://amigo.geneontology.org/amigo/term/GO:0034660	A9RKG5	Tyrosine--tRNA ligase OS=Physcomitrium patens OX=3218 GN=PHYPA_009217 PE=3 SV=1		1.59517	0.111031	Upregulated	Pp3c6_19930
Biological Process	6.35739e-08	97	502	1.8554	GO:0034660 ncRNA metabolic proc.	http://amigo.geneontology.org/amigo/term/GO:0034660	A9SG51	Predicted protein OS=Physcomitrium patens OX=3218 GN=PHYPADRAFT_164744 PE=3 SV=1		1.44129	0.124328	Upregulated
Biological Process	6.35739e-08	97	502	1.8554	GO:0034660 ncRNA metabolic proc.	http://amigo.geneontology.org/amigo/term/GO:0034660	A0A2K1KC84	Uncharacterized protein OS=Physcomitrium patens OX=3218 GN=PHYPA_010583 PE=3 SV=1		1.48945	0.15056	Upregulated	Pp3c7_19740
Biological Process	6.35739e-08	97	502	1.8554	GO:0034660 ncRNA metabolic proc.	http://amigo.geneontology.org/amigo/term/GO:0034660	A9RUE5	Predicted protein OS=Physcomitrium patens OX=3218 GN=PHYPA_012648 PE=4 SV=1		2.00436	0.124328	Upregulated	Pp3c9_13310
Biological Process	6.35739e-08	97	502	1.8554	GO:0034660 ncRNA metabolic proc.	http://amigo.geneontology.org/amigo/term/GO:0034660	A9U2D5	Predicted protein OS=Physcomitrium patens OX=3218 GN=PHYPA_017839 PE=3 SV=1	MED18	2.18376	0.15056	Upregulated	Pp3c14_750
Biological Process	5.39624e-11	139	936	1.84622	GO:0006412 translation	http://amigo.geneontology.org/amigo/term/GO:0006412	A0A2K1JYE2	PAN2-PAN3 deadenylation complex catalytic subunit PAN2 OS=Physcomitrium patens OX=3218 GN=PAN2 PE=3 SV=1	PAN2	1.65561	0.124328	Upregulated	Pp3c10_9726
Biological Process	5.39624e-11	139	936	1.84622	GO:0006412 translation	http://amigo.geneontology.org/amigo/term/GO:0006412	A9SB19	Predicted protein OS=Physcomitrium patens OX=3218 GN=PHYPA_003138 PE=3 SV=1		2.45717	0.189034	Upregulated	Pp3c4_3120
Biological Process	5.39624e-11	139	936	1.84622	GO:0006412 translation	http://amigo.geneontology.org/amigo/term/GO:0006412	A0A2K1JVH6	Eukaryotic translation initiation factor 3 subunit F OS=Physcomitrium patens OX=3218 GN=PHYPA_015305 PE=3 SV=1		2.38828	0.176323	Upregulated	Pp3c11_20930
Biological Process	5.39624e-11	139	936	1.84622	GO:0006412 translation	http://amigo.geneontology.org/amigo/term/GO:0006412	A0A2K1JWB4	Eukaryotic translation initiation factor 3 subunit B OS=Physcomitrium patens OX=3218 GN=PHYPA_015596 PE=3 SV=1		1.51856	0.111031	Upregulated	Pp3c11_25960
Biological Process	5.39624e-11	139	936	1.84622	GO:0006412 translation	http://amigo.geneontology.org/amigo/term/GO:0006412	A0A2K1JQ74	Ribosomal_L2_C domain-containing protein OS=Physcomitrium patens OX=3218 GN=PHYPA_016074 PE=3 SV=1		1.41567	0.124328	Upregulated	Pp3c12_10230
Biological Process	5.39624e-11	139	936	1.84622	GO:0006412 translation	http://amigo.geneontology.org/amigo/term/GO:0006412	A9SEK1	Translation machinery-associated protein 22 OS=Physcomitrium patens OX=3218 GN=PHYPA_016252 PE=3 SV=1		1.40012	0.111031	Upregulated	Pp3c12_14030
Biological Process	5.39624e-11	139	936	1.84622	GO:0006412 translation	http://amigo.geneontology.org/amigo/term/GO:0006412	A9REV4	Tryptophanyl-tRNA synthetase OS=Physcomitrium patens OX=3218 GN=PHYPA_017270 PE=3 SV=1		1.6517	0.111031	Upregulated	Pp3c13_12220
Biological Process	5.39624e-11	139	936	1.84622	GO:0006412 translation	http://amigo.geneontology.org/amigo/term/GO:0006412	A0A2K1JJ93	KOW domain-containing protein OS=Physcomitrium patens OX=3218 GN=PHYPA_019012 PE=3 SV=1		2.01502	0.111031	Upregulated	Pp3c14_25170
Biological Process	5.39624e-11	139	936	1.84622	GO:0006412 translation	http://amigo.geneontology.org/amigo/term/GO:0006412	A9SIE0	Predicted protein OS=Physcomitrium patens OX=3218 GN=PHYPADRAFT_185262 PE=3 SV=1		1.43652	0.124328	Upregulated
Biological Process	5.39624e-11	139	936	1.84622	GO:0006412 translation	http://amigo.geneontology.org/amigo/term/GO:0006412	A9TUQ5	Predicted protein OS=Physcomitrium patens OX=3218 GN=PHYPA_021261 PE=3 SV=1		1.50307	0.163499	Upregulated	Pp3c16_20070
Biological Process	5.39624e-11	139	936	1.84622	GO:0006412 translation	http://amigo.geneontology.org/amigo/term/GO:0006412	A0A2K1J7T7	Uncharacterized protein OS=Physcomitrium patens OX=3218 GN=PHYPA_020701 PE=4 SV=1		1.45346	0.214125	Upregulated	Pp3c16_8950
Biological Process	5.39624e-11	139	936	1.84622	GO:0006412 translation	http://amigo.geneontology.org/amigo/term/GO:0006412	A9SCI5	Predicted protein OS=Physcomitrium patens OX=3218 GN=PHYPA_022372 PE=3 SV=1		3.46471	0.298658	Upregulated	Pp3c17_20320
Biological Process	5.39624e-11	139	936	1.84622	GO:0006412 translation	http://amigo.geneontology.org/amigo/term/GO:0006412	A9RWK9	Predicted protein OS=Physcomitrium patens OX=3218 GN=PHYPADRAFT_120515 PE=3 SV=1		3.10237	0.275007	Upregulated
Biological Process	5.39624e-11	139	936	1.84622	GO:0006412 translation	http://amigo.geneontology.org/amigo/term/GO:0006412	A9RPB9	Elongation factor G, mitochondrial OS=Physcomitrium patens OX=3218 GN=PHYPA_024190 PE=3 SV=1		3.44009	0.275007	Upregulated	Pp3c19_15980
Biological Process	5.39624e-11	139	936	1.84622	GO:0006412 translation	http://amigo.geneontology.org/amigo/term/GO:0006412	A0A2K1IXC9	Lysine--tRNA ligase OS=Physcomitrium patens OX=3218 GN=PHYPA_023740 PE=3 SV=1		1.99568	0.163499	Upregulated	Pp3c19_5720
Biological Process	5.39624e-11	139	936	1.84622	GO:0006412 translation	http://amigo.geneontology.org/amigo/term/GO:0006412	A9S2J6	Glutaminyl-tRNA synthetase OS=Physcomitrium patens OX=3218 GN=PHYPA_000851 PE=3 SV=1		1.39254	0.0976108	Upregulated	Pp3c1_19680
Biological Process	5.39624e-11	139	936	1.84622	GO:0006412 translation	http://amigo.geneontology.org/amigo/term/GO:0006412	A9RTN5	Eukaryotic translation initiation factor 3 subunit I OS=Physcomitrium patens OX=3218 GN=PHYPA_001738 PE=3 SV=1		1.8962	0.321928	Upregulated	Pp3c1_37340
Biological Process	5.39624e-11	139	936	1.84622	GO:0006412 translation	http://amigo.geneontology.org/amigo/term/GO:0006412	A0A2K1LBF5	Elongation factor Tu OS=Physcomitrium patens OX=3218 GN=PHYPA_001786 PE=3 SV=1		2	0.15056	Upregulated	Pp3c1_38630
Biological Process	5.39624e-11	139	936	1.84622	GO:0006412 translation	http://amigo.geneontology.org/amigo/term/GO:0006412	A0A2K1IW68	Uncharacterized protein OS=Physcomitrium patens OX=3218 GN=PHYPA_025452 PE=4 SV=1		1.42481	0.124328	Upregulated	Pp3c20_22450
Biological Process	5.39624e-11	139	936	1.84622	GO:0006412 translation	http://amigo.geneontology.org/amigo/term/GO:0006412	A0A2K1ITU6	Uncharacterized protein OS=Physcomitrium patens OX=3218 GN=PHYPA_024638 PE=3 SV=1		3.49757	0.356144	Upregulated	Pp3c20_2980
Biological Process	5.39624e-11	139	936	1.84622	GO:0006412 translation	http://amigo.geneontology.org/amigo/term/GO:0006412	A0A2K1IU26	AA_TRNA_LIGASE_II domain-containing protein OS=Physcomitrium patens OX=3218 GN=PHYPA_024723 PE=3 SV=1		1.38091	0.0703893	Upregulated	Pp3c20_5000
Biological Process	5.39624e-11	139	936	1.84622	GO:0006412 translation	http://amigo.geneontology.org/amigo/term/GO:0006412	A9TA00	Predicted protein OS=Physcomitrium patens OX=3218 GN=PHYPA_025592 PE=3 SV=1		2.52578	0.189034	Upregulated	Pp3c21_1350
Biological Process	5.39624e-11	139	936	1.84622	GO:0006412 translation	http://amigo.geneontology.org/amigo/term/GO:0006412	A0A2K1IQ94	Prolyl-tRNA synthetase OS=Physcomitrium patens OX=3218 GN=PHYPA_025563 PE=3 SV=1		1.9393	0.124328	Upregulated	Pp3c21_580
Biological Process	5.39624e-11	139	936	1.84622	GO:0006412 translation	http://amigo.geneontology.org/amigo/term/GO:0006412	A9RTL8	Predicted protein OS=Physcomitrium patens OX=3218 GN=PHYPA_025816 PE=4 SV=1		2.4318	0.344828	Upregulated	Pp3c21_6850
Biological Process	5.39624e-11	139	936	1.84622	GO:0006412 translation	http://amigo.geneontology.org/amigo/term/GO:0006412	A0A2K1IR77	Glutamyl-tRNA(Gln) amidotransferase subunit B, chloroplastic/mitochondrial OS=Physcomitrium patens OX=3218 GN=GATB PE=3 SV=1	GATB	1.46218	0.15056	Upregulated	Pp3c21_8670
Biological Process	5.39624e-11	139	936	1.84622	GO:0006412 translation	http://amigo.geneontology.org/amigo/term/GO:0006412	A9T442	Predicted protein OS=Physcomitrium patens OX=3218 GN=PHYPA_026611 PE=4 SV=1		1.79588	0.163499	Upregulated	Pp3c22_2380
Biological Process	5.39624e-11	139	936	1.84622	GO:0006412 translation	http://amigo.geneontology.org/amigo/term/GO:0006412	A0A2K1IM39	Tr-type G domain-containing protein OS=Physcomitrium patens OX=3218 GN=PHYPA_026657 PE=3 SV=1		1.97062	0.189034	Upregulated	Pp3c22_3310
Biological Process	5.39624e-11	139	936	1.84622	GO:0006412 translation	http://amigo.geneontology.org/amigo/term/GO:0006412	A9TVI2	Predicted protein OS=Physcomitrium patens OX=3218 GN=PHYPA_028424 PE=4 SV=1		1.49894	0.137504	Upregulated	Pp3c23_22040
Biological Process	5.39624e-11	139	936	1.84622	GO:0006412 translation	http://amigo.geneontology.org/amigo/term/GO:0006412	A0A2K1IH94	Uncharacterized protein OS=Physcomitrium patens OX=3218 GN=PHYPA_029231 PE=3 SV=1		2.75449	0.189034	Upregulated	Pp3c24_18330
Biological Process	5.39624e-11	139	936	1.84622	GO:0006412 translation	http://amigo.geneontology.org/amigo/term/GO:0006412	A9T5I3	Putative tRNA (cytidine(32)/guanosine(34)-2'-O)-methyltransferase OS=Physcomitrium patens OX=3218 GN=PHYPA_029800 PE=3 SV=1		1.35164	0.0703893	Upregulated	Pp3c25_10100
Biological Process	5.39624e-11	139	936	1.84622	GO:0006412 translation	http://amigo.geneontology.org/amigo/term/GO:0006412	A0A2K1IEL1	Glutamyl-tRNA synthetase OS=Physcomitrium patens OX=3218 GN=PHYPA_029869 PE=3 SV=1		1.50585	0.0840643	Upregulated	Pp3c25_11910
Biological Process	5.39624e-11	139	936	1.84622	GO:0006412 translation	http://amigo.geneontology.org/amigo/term/GO:0006412	A0A2K1IDH1	Uncharacterized protein OS=Physcomitrium patens OX=3218 GN=PHYPA_029472 PE=4 SV=1		2.42481	0.263034	Upregulated	Pp3c25_1990
Biological Process	5.39624e-11	139	936	1.84622	GO:0006412 translation	http://amigo.geneontology.org/amigo/term/GO:0006412	A9TEP4	Predicted protein OS=Physcomitrium patens OX=3218 GN=PHYPA_029418 PE=4 SV=1		1.57187	0.111031	Upregulated	Pp3c25_690
Biological Process	5.39624e-11	139	936	1.84622	GO:0006412 translation	http://amigo.geneontology.org/amigo/term/GO:0006412	A9S5R5	Predicted protein OS=Physcomitrium patens OX=3218 GN=PHYPA_029766 PE=3 SV=1		1.9393	0.238787	Upregulated	Pp3c25_8980
Biological Process	5.39624e-11	139	936	1.84622	GO:0006412 translation	http://amigo.geneontology.org/amigo/term/GO:0006412	A0A2K1ICN3	Eukaryotic translation initiation factor 3 subunit A OS=Physcomitrium patens OX=3218 GN=PHYPA_030512 PE=3 SV=1		1.39362	0.0840643	Upregulated	Pp3c26_11290
Biological Process	5.39624e-11	139	936	1.84622	GO:0006412 translation	http://amigo.geneontology.org/amigo/term/GO:0006412	A9T4Q4	Predicted protein OS=Physcomitrium patens OX=3218 GN=PHYPA_031079 PE=3 SV=1		2.36051	0.189034	Upregulated	Pp3c27_8190
Biological Process	5.39624e-11	139	936	1.84622	GO:0006412 translation	http://amigo.geneontology.org/amigo/term/GO:0006412	A9SJB4	Elongation factor 1-alpha OS=Physcomitrium patens OX=3218 GN=PHYPA_002484 PE=3 SV=1		2.5867	0.238787	Upregulated	Pp3c2_10310
Biological Process	5.39624e-11	139	936	1.84622	GO:0006412 translation	http://amigo.geneontology.org/amigo/term/GO:0006412	A9T8H7	Predicted protein OS=Physcomitrium patens OX=3218 GN=PHYPA_002553 PE=3 SV=1		3.67778	0.344828	Upregulated	Pp3c2_11670
Biological Process	5.39624e-11	139	936	1.84622	GO:0006412 translation	http://amigo.geneontology.org/amigo/term/GO:0006412	Q1XGA1	Ribosomal protein L2 OS=Physcomitrium patens OX=3218 GN=rpl2 PE=3 SV=1	rpl2	1.37263	0.111031	Upregulated
Biological Process	5.39624e-11	139	936	1.84622	GO:0006412 translation	http://amigo.geneontology.org/amigo/term/GO:0006412	A0A2K1L373	Tryptophanyl-tRNA synthetase OS=Physcomitrium patens OX=3218 GN=PHYPA_003273 PE=3 SV=1		1.4828	0.124328	Upregulated	Pp3c2_27540
Biological Process	5.39624e-11	139	936	1.84622	GO:0006412 translation	http://amigo.geneontology.org/amigo/term/GO:0006412	A9SGM3	Predicted protein OS=Physcomitrium patens OX=3218 GN=PHYPADRAFT_212126 PE=3 SV=1		1.42366	0.15056	Upregulated	Pp3c2_35950
Biological Process	5.39624e-11	139	936	1.84622	GO:0006412 translation	http://amigo.geneontology.org/amigo/term/GO:0006412	A0A2K1KW98	Uncharacterized protein OS=Physcomitrium patens OX=3218 GN=PHYPA_005060 PE=4 SV=1		2.05998	0.124328	Upregulated	Pp3c3_27780
Biological Process	5.39624e-11	139	936	1.84622	GO:0006412 translation	http://amigo.geneontology.org/amigo/term/GO:0006412	A0A2K1KQ57	Eukaryotic translation initiation factor 3 subunit A OS=Physcomitrium patens OX=3218 GN=PHYPA_006783 PE=3 SV=1		1.66154	0.163499	Upregulated	Pp3c4_26450
Biological Process	5.39624e-11	139	936	1.84622	GO:0006412 translation	http://amigo.geneontology.org/amigo/term/GO:0006412	A0A2K1KMK5	Lysine--tRNA ligase OS=Physcomitrium patens OX=3218 GN=PHYPA_005901 PE=3 SV=1		1.55596	0.0840643	Upregulated	Pp3c4_7510
Biological Process	5.39624e-11	139	936	1.84622	GO:0006412 translation	http://amigo.geneontology.org/amigo/term/GO:0006412	A0A2K1KJ62	PUM-HD domain-containing protein OS=Physcomitrium patens OX=3218 GN=PHYPA_007497 PE=4 SV=1		2.14509	0.176323	Upregulated	Pp3c5_10580
Biological Process	5.39624e-11	139	936	1.84622	GO:0006412 translation	http://amigo.geneontology.org/amigo/term/GO:0006412	A0A2K1KJW6	Phenylalanyl-tRNA synthetase OS=Physcomitrium patens OX=3218 GN=PHYPA_007741 PE=3 SV=1		2.14813	0.124328	Upregulated	Pp3c5_15740
Biological Process	5.39624e-11	139	936	1.84622	GO:0006412 translation	http://amigo.geneontology.org/amigo/term/GO:0006412	A0A2K1KKD7	W2 domain-containing protein OS=Physcomitrium patens OX=3218 GN=PHYPA_007914 PE=3 SV=1		2.69465	0.201634	Upregulated	Pp3c5_20030
Biological Process	5.39624e-11	139	936	1.84622	GO:0006412 translation	http://amigo.geneontology.org/amigo/term/GO:0006412	A0A2K1KLD2	Seryl-tRNA synthetase OS=Physcomitrium patens OX=3218 GN=PHYPA_008263 PE=4 SV=1		1.5867	0.0840643	Upregulated	Pp3c5_28560
Biological Process	5.39624e-11	139	936	1.84622	GO:0006412 translation	http://amigo.geneontology.org/amigo/term/GO:0006412	A0A2K1KE97	Diadenosine tetraphosphate synthetase OS=Physcomitrium patens OX=3218 GN=PHYPA_008476 PE=3 SV=1		1.39686	0.0840643	Upregulated	Pp3c6_4010
Biological Process	5.39624e-11	139	936	1.84622	GO:0006412 translation	http://amigo.geneontology.org/amigo/term/GO:0006412	A9T7T4	Predicted protein OS=Physcomitrium patens OX=3218 GN=PHYPA_008533 PE=3 SV=1		1.49214	0.201634	Upregulated	Pp3c6_5370
Biological Process	5.39624e-11	139	936	1.84622	GO:0006412 translation	http://amigo.geneontology.org/amigo/term/GO:0006412	A0A2K1KC24	SUI1 domain-containing protein OS=Physcomitrium patens OX=3218 GN=PHYPA_010516 PE=3 SV=1		2.05208	0.263034	Upregulated	Pp3c7_17980
Biological Process	5.39624e-11	139	936	1.84622	GO:0006412 translation	http://amigo.geneontology.org/amigo/term/GO:0006412	A9SWR2	Eukaryotic translation initiation factor 3 subunit B OS=Physcomitrium patens OX=3218 GN=PHYPA_009698 PE=3 SV=1		3.13253	0.238787	Upregulated	Pp3c7_370
Biological Process	5.39624e-11	139	936	1.84622	GO:0006412 translation	http://amigo.geneontology.org/amigo/term/GO:0006412	A9SSR6	Predicted protein OS=Physcomitrium patens OX=3218 GN=PHYPA_011630 PE=3 SV=1		1.91721	0.189034	Upregulated	Pp3c8_16260
Biological Process	5.39624e-11	139	936	1.84622	GO:0006412 translation	http://amigo.geneontology.org/amigo/term/GO:0006412	A0A2K1K875	Uncharacterized protein OS=Physcomitrium patens OX=3218 GN=PHYPA_011875 PE=4 SV=1		1.94692	0.163499	Upregulated	Pp3c8_20970
Biological Process	5.39624e-11	139	936	1.84622	GO:0006412 translation	http://amigo.geneontology.org/amigo/term/GO:0006412	A9TTN1	Predicted protein OS=Physcomitrium patens OX=3218 GN=PHYPADRAFT_198157 PE=4 SV=1		1.67778	0.0976108	Upregulated
Biological Process	5.39624e-11	139	936	1.84622	GO:0006412 translation	http://amigo.geneontology.org/amigo/term/GO:0006412	A0A2K1K236	Ribosomal RNA-processing protein 40 OS=Physcomitrium patens OX=3218 GN=PHYPA_012305 PE=3 SV=1		1.46344	0.15056	Upregulated	Pp3c9_4960
Biological Process	5.39624e-11	139	936	1.84622	GO:0006412 translation	http://amigo.geneontology.org/amigo/term/GO:0006412	A0A2K1K2D9	Cysteinyl-tRNA synthetase OS=Physcomitrium patens OX=3218 GN=PHYPA_012417 PE=3 SV=1		1.85078	0.111031	Upregulated	Pp3c9_7700
Biological Process	5.39624e-11	139	936	1.84622	GO:0006412 translation	http://amigo.geneontology.org/amigo/term/GO:0006412	A9SL76	Predicted protein OS=Physcomitrium patens OX=3218 GN=PHYPA_012096 PE=3 SV=1		6.3363	0.799087	Upregulated	Pp3c9_950
Biological Process	5.39624e-11	139	936	1.84622	GO:0006412 translation	http://amigo.geneontology.org/amigo/term/GO:0006412	A0A2K1KW14	Ubiquitin OS=Physcomitrium patens OX=3218 GN=PHYPA_004952 PE=3 SV=1		4.14146	1.07724	Upregulated	Pp3c10_25270
Biological Process	5.39624e-11	139	936	1.84622	GO:0006412 translation	http://amigo.geneontology.org/amigo/term/GO:0006412	A9TR17	Predicted protein OS=Physcomitrium patens OX=3218 GN=PHYPADRAFT_171461 PE=4 SV=1		1.38405	0.0976108	Upregulated
Biological Process	5.39624e-11	139	936	1.84622	GO:0006412 translation	http://amigo.geneontology.org/amigo/term/GO:0006412	A9S995	60S ribosomal protein L13 OS=Physcomitrium patens OX=3218 GN=PHYPADRAFT_182493 PE=3 SV=1		3.011	0.443607	Upregulated	Pp3c10_7370
Biological Process	5.39624e-11	139	936	1.84622	GO:0006412 translation	http://amigo.geneontology.org/amigo/term/GO:0006412	A9RGD7	Uncharacterized protein OS=Physcomitrium patens OX=3218 GN=PHYPA_013583 PE=3 SV=1		1.59007	0.263034	Upregulated	Pp3c10_7980
Biological Process	5.39624e-11	139	936	1.84622	GO:0006412 translation	http://amigo.geneontology.org/amigo/term/GO:0006412	A9RKW1	Predicted protein OS=Physcomitrium patens OX=3218 GN=PHYPA_010922 PE=3 SV=1		2.0804	0.250962	Upregulated	Pp3c7_26720
Biological Process	5.39624e-11	139	936	1.84622	GO:0006412 translation	http://amigo.geneontology.org/amigo/term/GO:0006412	A0A2K1JUQ4	30S ribosomal protein S17, chloroplastic OS=Physcomitrium patens OX=3218 GN=PHYPA_015030 PE=3 SV=1		2.02319	0.176323	Upregulated	Pp3c11_14630
Biological Process	5.39624e-11	139	936	1.84622	GO:0006412 translation	http://amigo.geneontology.org/amigo/term/GO:0006412	A9SHV3	40S ribosomal protein S3a OS=Physcomitrium patens OX=3218 GN=PHYPA_015140 PE=3 SV=1		2.68403	0.163499	Upregulated	Pp3c11_17260
Biological Process	5.39624e-11	139	936	1.84622	GO:0006412 translation	http://amigo.geneontology.org/amigo/term/GO:0006412	A9S0I2	Predicted protein OS=Physcomitrium patens OX=3218 GN=PHYPADRAFT_72969 PE=3 SV=1		1.37059	0.0976108	Upregulated
Biological Process	5.39624e-11	139	936	1.84622	GO:0006412 translation	http://amigo.geneontology.org/amigo/term/GO:0006412	A0A2K1JT90	Uncharacterized protein OS=Physcomitrium patens OX=3218 GN=PHYPA_014500 PE=3 SV=1		1.61439	0.163499	Upregulated	Pp3c11_2550
Biological Process	5.39624e-11	139	936	1.84622	GO:0006412 translation	http://amigo.geneontology.org/amigo/term/GO:0006412	A9SYQ3	Predicted protein OS=Physcomitrium patens OX=3218 GN=PHYPA_015565 PE=3 SV=1		1.5986	0.111031	Upregulated	Pp3c11_25510
Biological Process	5.39624e-11	139	936	1.84622	GO:0006412 translation	http://amigo.geneontology.org/amigo/term/GO:0006412	A9S0M0	Predicted protein OS=Physcomitrium patens OX=3218 GN=PHYPA_014533 PE=3 SV=1		1.4698	0.176323	Upregulated	Pp3c11_3090
Biological Process	5.39624e-11	139	936	1.84622	GO:0006412 translation	http://amigo.geneontology.org/amigo/term/GO:0006412	A0A2K1JQ86	Uncharacterized protein OS=Physcomitrium patens OX=3218 GN=PHYPA_016079 PE=3 SV=1		1.40782	0.124328	Upregulated	Pp3c12_10340
Biological Process	5.39624e-11	139	936	1.84622	GO:0006412 translation	http://amigo.geneontology.org/amigo/term/GO:0006412	A9T3B9	Predicted protein OS=Physcomitrium patens OX=3218 GN=PHYPA_017417 PE=3 SV=1		3.1261	0.214125	Upregulated	Pp3c13_15330
Biological Process	5.39624e-11	139	936	1.84622	GO:0006412 translation	http://amigo.geneontology.org/amigo/term/GO:0006412	A9U376	60S ribosomal protein L13 OS=Physcomitrium patens OX=3218 GN=PHYPA_017450 PE=3 SV=1		1.92445	0.214125	Upregulated	Pp3c13_15900
Biological Process	5.39624e-11	139	936	1.84622	GO:0006412 translation	http://amigo.geneontology.org/amigo/term/GO:0006412	A9SXL8	Predicted protein OS=Physcomitrium patens OX=3218 GN=PHYPA_017004 PE=3 SV=1		1.75945	0.137504	Upregulated	Pp3c13_5200
Biological Process	5.39624e-11	139	936	1.84622	GO:0006412 translation	http://amigo.geneontology.org/amigo/term/GO:0006412	A0A2K1JH76	Ribosomal_L28e domain-containing protein OS=Physcomitrium patens OX=3218 GN=PHYPA_018316 PE=3 SV=1		1.45346	0.176323	Upregulated	Pp3c14_10480
Biological Process	5.39624e-11	139	936	1.84622	GO:0006412 translation	http://amigo.geneontology.org/amigo/term/GO:0006412	A9RYK2	Predicted protein OS=Physcomitrium patens OX=3218 GN=PHYPA_018361 PE=3 SV=1		1.59688	0.137504	Upregulated	Pp3c14_11414
Biological Process	5.39624e-11	139	936	1.84622	GO:0006412 translation	http://amigo.geneontology.org/amigo/term/GO:0006412	A9TKZ9	Transcription initiation factor TFIID, subunit TAF1 OS=Physcomitrium patens OX=3218 GN=HAF1502 PE=3 SV=1		1.78516	0.0976108	Upregulated
Biological Process	5.39624e-11	139	936	1.84622	GO:0006412 translation	http://amigo.geneontology.org/amigo/term/GO:0006412	A0A2K1J7P3	S1-like domain-containing protein OS=Physcomitrium patens OX=3218 GN=PHYPA_020655 PE=3 SV=1		1.69897	0.0976108	Upregulated	Pp3c16_8280
Biological Process	5.39624e-11	139	936	1.84622	GO:0006412 translation	http://amigo.geneontology.org/amigo/term/GO:0006412	A9TYP2	40S ribosomal protein S26 OS=Physcomitrium patens OX=3218 GN=PHYPA_020708 PE=3 SV=1		1.35458	0.111031	Upregulated	Pp3c16_9210
Biological Process	5.39624e-11	139	936	1.84622	GO:0006412 translation	http://amigo.geneontology.org/amigo/term/GO:0006412	A0A2K1J4G9	MI domain-containing protein OS=Physcomitrium patens OX=3218 GN=PHYPA_022278 PE=4 SV=1		1.82391	0.111031	Upregulated	Pp3c17_18440
Biological Process	5.39624e-11	139	936	1.84622	GO:0006412 translation	http://amigo.geneontology.org/amigo/term/GO:0006412	A0A2K1J144	Eukaryotic translation initiation factor 3 subunit K OS=Physcomitrium patens OX=3218 GN=PHYPA_023146 PE=3 SV=1		2.36653	0.189034	Upregulated	Pp3c18_14720
Biological Process	5.39624e-11	139	936	1.84622	GO:0006412 translation	http://amigo.geneontology.org/amigo/term/GO:0006412	A9TQQ5	Predicted protein OS=Physcomitrium patens OX=3218 GN=PHYPA_024432 PE=3 SV=1		1.37366	0.15056	Upregulated	Pp3c19_22410
Biological Process	5.39624e-11	139	936	1.84622	GO:0006412 translation	http://amigo.geneontology.org/amigo/term/GO:0006412	A0A2K1L7Z0	30S ribosomal protein S17, chloroplastic OS=Physcomitrium patens OX=3218 GN=PHYPA_000589 PE=3 SV=1		2.59176	0.226509	Upregulated	Pp3c1_12860
Biological Process	5.39624e-11	139	936	1.84622	GO:0006412 translation	http://amigo.geneontology.org/amigo/term/GO:0006412	A9S2L6	Predicted protein OS=Physcomitrium patens OX=3218 GN=PHYPA_000873 PE=3 SV=1		1.57675	0.163499	Upregulated	Pp3c1_20100
Biological Process	5.39624e-11	139	936	1.84622	GO:0006412 translation	http://amigo.geneontology.org/amigo/term/GO:0006412	A0A2K1L996	Uncharacterized protein OS=Physcomitrium patens OX=3218 GN=PHYPA_001031 PE=4 SV=1		1.87943	0.286881	Upregulated	Pp3c1_22820
Biological Process	5.39624e-11	139	936	1.84622	GO:0006412 translation	http://amigo.geneontology.org/amigo/term/GO:0006412	A0A2K1L9I7	Tr-type G domain-containing protein OS=Physcomitrium patens OX=3218 GN=PHYPA_001097 PE=3 SV=1		1.34199	0.111031	Upregulated	Pp3c1_24000
Biological Process	5.39624e-11	139	936	1.84622	GO:0006412 translation	http://amigo.geneontology.org/amigo/term/GO:0006412	A0A2K1L9S1	50S ribosomal protein L5, chloroplastic OS=Physcomitrium patens OX=3218 GN=PHYPA_001185 PE=3 SV=1		1.42946	0.0976108	Upregulated	Pp3c1_25850
Biological Process	5.39624e-11	139	936	1.84622	GO:0006412 translation	http://amigo.geneontology.org/amigo/term/GO:0006412	A0A2R2WVK4
Biological Process	5.39624e-11	139	936	1.84622	GO:0006412 translation	http://amigo.geneontology.org/amigo/term/GO:0006412	A0A2K1L6Y2	50S ribosomal protein L9, chloroplastic OS=Physcomitrium patens OX=3218 GN=PHYPA_000220 PE=3 SV=1		2.04287	0.163499	Upregulated	Pp3c1_5300
Biological Process	5.39624e-11	139	936	1.84622	GO:0006412 translation	http://amigo.geneontology.org/amigo/term/GO:0006412	A9S3J2	Predicted protein OS=Physcomitrium patens OX=3218 GN=PHYPA_000222 PE=3 SV=1		1.32514	0.111031	Upregulated	Pp3c1_5330
Biological Process	5.39624e-11	139	936	1.84622	GO:0006412 translation	http://amigo.geneontology.org/amigo/term/GO:0006412	A0A2K1IVA2	60S ribosomal protein L18a OS=Physcomitrium patens OX=3218 GN=PHYPA_025144 PE=3 SV=1		1.70774	0.163499	Upregulated	Pp3c20_15150
Biological Process	5.39624e-11	139	936	1.84622	GO:0006412 translation	http://amigo.geneontology.org/amigo/term/GO:0006412	A9TIY3	Predicted protein OS=Physcomitrium patens OX=3218 GN=PHYPA_025471 PE=3 SV=1		1.84164	0.111031	Upregulated	Pp3c20_22830
Biological Process	5.39624e-11	139	936	1.84622	GO:0006412 translation	http://amigo.geneontology.org/amigo/term/GO:0006412	A0A2K1IUN4	Ribosomal_L18e/L15P domain-containing protein OS=Physcomitrium patens OX=3218 GN=PHYPA_024934 PE=3 SV=1		1.70115	0.124328	Upregulated	Pp3c20_9200
Biological Process	5.39624e-11	139	936	1.84622	GO:0006412 translation	http://amigo.geneontology.org/amigo/term/GO:0006412	A0A2K1IS09	Eukaryotic translation initiation factor 3 subunit K OS=Physcomitrium patens OX=3218 GN=PHYPA_026191 PE=3 SV=1		1.53018	0.111031	Upregulated	Pp3c21_14860
Biological Process	5.39624e-11	139	936	1.84622	GO:0006412 translation	http://amigo.geneontology.org/amigo/term/GO:0006412	A9U1W9	Ribosomal protein OS=Physcomitrium patens OX=3218 GN=PHYPA_027987 PE=3 SV=1		1.77728	0.0976108	Upregulated	Pp3c23_12730
Biological Process	5.39624e-11	139	936	1.84622	GO:0006412 translation	http://amigo.geneontology.org/amigo/term/GO:0006412	A0A2K1II13	Uncharacterized protein OS=Physcomitrium patens OX=3218 GN=PHYPA_027609 PE=3 SV=1		1.40561	0.137504	Upregulated	Pp3c23_4120
Biological Process	5.39624e-11	139	936	1.84622	GO:0006412 translation	http://amigo.geneontology.org/amigo/term/GO:0006412	A9RHY0	Predicted protein OS=Physcomitrium patens OX=3218 GN=PHYPA_027680 PE=3 SV=1		1.41908	0.124328	Upregulated	Pp3c23_6290
Biological Process	5.39624e-11	139	936	1.84622	GO:0006412 translation	http://amigo.geneontology.org/amigo/term/GO:0006412	A0A2K1IGC7	Ribosomal_L18e/L15P domain-containing protein OS=Physcomitrium patens OX=3218 GN=PHYPA_028925 PE=3 SV=1		2.20971	0.137504	Upregulated	Pp3c24_11450
Biological Process	5.39624e-11	139	936	1.84622	GO:0006412 translation	http://amigo.geneontology.org/amigo/term/GO:0006412	A9RN42	Ribosomal protein OS=Physcomitrium patens OX=3218 GN=PHYPA_028579 PE=3 SV=1		3.25964	0.389567	Upregulated	Pp3c24_3690
Biological Process	5.39624e-11	139	936	1.84622	GO:0006412 translation	http://amigo.geneontology.org/amigo/term/GO:0006412	A0A2K1IG67	Ribosomal protein OS=Physcomitrium patens OX=3218 GN=PHYPA_028861 PE=3 SV=1		2.08407	0.124328	Upregulated	Pp3c24_9740
Biological Process	5.39624e-11	139	936	1.84622	GO:0006412 translation	http://amigo.geneontology.org/amigo/term/GO:0006412	A9S940	Predicted protein OS=Physcomitrium patens OX=3218 GN=PHYPA_029908 PE=3 SV=1		2.24565	0.411426	Upregulated	Pp3c25_13260
Biological Process	5.39624e-11	139	936	1.84622	GO:0006412 translation	http://amigo.geneontology.org/amigo/term/GO:0006412	A9S7Q3	Predicted protein OS=Physcomitrium patens OX=3218 GN=PHYPA_030831 PE=3 SV=1		3.19518	0.250962	Upregulated	Pp3c27_2780
Biological Process	5.39624e-11	139	936	1.84622	GO:0006412 translation	http://amigo.geneontology.org/amigo/term/GO:0006412	A0A2K1IAX4	Uncharacterized protein OS=Physcomitrium patens OX=3218 GN=PHYPA_031007 PE=3 SV=1		1.74958	0.0976108	Upregulated	Pp3c27_6350
Biological Process	5.39624e-11	139	936	1.84622	GO:0006412 translation	http://amigo.geneontology.org/amigo/term/GO:0006412	A0A2K1L300	Uncharacterized protein OS=Physcomitrium patens OX=3218 GN=PHYPA_003189 PE=3 SV=1		1.4045	0.124328	Upregulated	Pp3c2_25580
Biological Process	5.39624e-11	139	936	1.84622	GO:0006412 translation	http://amigo.geneontology.org/amigo/term/GO:0006412	A9RQD4	40S ribosomal protein S30 OS=Physcomitrium patens OX=3218 GN=PHYPA_010917 PE=3 SV=1		2.18842	0.367371	Upregulated	Pp3c7_26650
Biological Process	5.39624e-11	139	936	1.84622	GO:0006412 translation	http://amigo.geneontology.org/amigo/term/GO:0006412	A9U1W7	mRNA cap-binding protein OS=Physcomitrium patens OX=3218 GN=PHYPA_003536 PE=3 SV=1		1.90309	0.275007	Upregulated	Pp3c2_32310
Biological Process	5.39624e-11	139	936	1.84622	GO:0006412 translation	http://amigo.geneontology.org/amigo/term/GO:0006412	A0A2K1KU48	Uncharacterized protein OS=Physcomitrium patens OX=3218 GN=PHYPA_004301 PE=4 SV=1		1.95861	0.333424	Upregulated	Pp3c3_11690
Biological Process	5.39624e-11	139	936	1.84622	GO:0006412 translation	http://amigo.geneontology.org/amigo/term/GO:0006412	A0A2K1KT22	Uncharacterized protein OS=Physcomitrium patens OX=3218 GN=PHYPA_003928 PE=3 SV=1		1.8041	0.163499	Upregulated	Pp3c3_2800
Biological Process	5.39624e-11	139	936	1.84622	GO:0006412 translation	http://amigo.geneontology.org/amigo/term/GO:0006412	A9RBJ1	Tyrosine--tRNA ligase OS=Physcomitrium patens OX=3218 GN=PHYPA_003943 PE=3 SV=1		1.49485	0.0976108	Upregulated	Pp3c3_3070
Biological Process	5.39624e-11	139	936	1.84622	GO:0006412 translation	http://amigo.geneontology.org/amigo/term/GO:0006412	A0A2K1KNE0	40S ribosomal protein S3a OS=Physcomitrium patens OX=3218 GN=PHYPA_006191 PE=3 SV=1		2.45593	0.176323	Upregulated	Pp3c4_14160
Biological Process	5.39624e-11	139	936	1.84622	GO:0006412 translation	http://amigo.geneontology.org/amigo/term/GO:0006412	A0A2K1KPJ8	50S ribosomal protein L31 OS=Physcomitrium patens OX=3218 GN=PHYPA_006606 PE=3 SV=1		3.6517	0.321928	Upregulated	Pp3c4_22510
Biological Process	5.39624e-11	139	936	1.84622	GO:0006412 translation	http://amigo.geneontology.org/amigo/term/GO:0006412	A9SPV0	Predicted protein OS=Physcomitrium patens OX=3218 GN=PHYPA_006961 PE=3 SV=1		1.85387	0.137504	Upregulated	Pp3c4_30730
Biological Process	5.39624e-11	139	936	1.84622	GO:0006412 translation	http://amigo.geneontology.org/amigo/term/GO:0006412	A0A2K1KI13	Uncharacterized protein OS=Physcomitrium patens OX=3218 GN=PHYPA_007099 PE=3 SV=1		2.03953	0.137504	Upregulated	Pp3c5_1690
Biological Process	5.39624e-11	139	936	1.84622	GO:0006412 translation	http://amigo.geneontology.org/amigo/term/GO:0006412	A0A2K1KKV4	Transcription elongation factor spt6 OS=Physcomitrium patens OX=3218 GN=PHYPA_008087 PE=3 SV=1		1.45223	0.0703893	Upregulated	Pp3c5_23930
Biological Process	5.39624e-11	139	936	1.84622	GO:0006412 translation	http://amigo.geneontology.org/amigo/term/GO:0006412	A9RKG5	Tyrosine--tRNA ligase OS=Physcomitrium patens OX=3218 GN=PHYPA_009217 PE=3 SV=1		1.59517	0.111031	Upregulated	Pp3c6_19930
Biological Process	5.39624e-11	139	936	1.84622	GO:0006412 translation	http://amigo.geneontology.org/amigo/term/GO:0006412	A9SGW7	Predicted protein OS=Physcomitrium patens OX=3218 GN=PHYPA_008446 PE=3 SV=1		1.42481	0.189034	Upregulated	Pp3c6_3470
Biological Process	5.39624e-11	139	936	1.84622	GO:0006412 translation	http://amigo.geneontology.org/amigo/term/GO:0006412	A0A2K1KDY3	Uncharacterized protein OS=Physcomitrium patens OX=3218 GN=PHYPA_008333 PE=3 SV=1		1.69465	0.275007	Upregulated	Pp3c6_610
Biological Process	5.39624e-11	139	936	1.84622	GO:0006412 translation	http://amigo.geneontology.org/amigo/term/GO:0006412	A0A2R2WV46
Biological Process	5.39624e-11	139	936	1.84622	GO:0006412 translation	http://amigo.geneontology.org/amigo/term/GO:0006412	A9T8M3	Ubiquitin OS=Physcomitrium patens OX=3218 GN=PHYPA_011523 PE=3 SV=1		3.37469	0.432959	Upregulated	Pp3c8_14230
Biological Process	5.39624e-11	139	936	1.84622	GO:0006412 translation	http://amigo.geneontology.org/amigo/term/GO:0006412	A0A2K1K7H4	Uncharacterized protein OS=Physcomitrium patens OX=3218 GN=PHYPA_011627 PE=3 SV=1		1.59007	0.0976108	Upregulated	Pp3c8_16210
Biological Process	5.39624e-11	139	936	1.84622	GO:0006412 translation	http://amigo.geneontology.org/amigo/term/GO:0006412	A0A2K1K7Y4	Ribosomal_S10 domain-containing protein OS=Physcomitrium patens OX=3218 GN=PHYPA_011782 PE=3 SV=1		1.82974	0.137504	Upregulated	Pp3c8_18990
Biological Process	5.39624e-11	139	936	1.84622	GO:0006412 translation	http://amigo.geneontology.org/amigo/term/GO:0006412	A9U2F2	Predicted protein OS=Physcomitrium patens OX=3218 GN=PHYPA_012038 PE=3 SV=1		1.60033	0.163499	Upregulated	Pp3c8_25050
Biological Process	5.39624e-11	139	936	1.84622	GO:0006412 translation	http://amigo.geneontology.org/amigo/term/GO:0006412	A9RUE5	Predicted protein OS=Physcomitrium patens OX=3218 GN=PHYPA_012648 PE=4 SV=1		2.00436	0.124328	Upregulated	Pp3c9_13310
Biological Process	3.71266e-05	66	361	1.84129	GO:0006397 mRNA processing	http://amigo.geneontology.org/amigo/term/GO:0006397	A0A2K1JZI9	PWI domain-containing protein OS=Physcomitrium patens OX=3218 GN=PHYPA_014064 PE=4 SV=1		1.48945	0.0976108	Upregulated	Pp3c10_18390
Biological Process	3.71266e-05	66	361	1.84129	GO:0006397 mRNA processing	http://amigo.geneontology.org/amigo/term/GO:0006397	A0A2K1JX89	Polyglutamine tract-binding protein 1 OS=Physcomitrium patens OX=3218 GN=PHYPA_013272 PE=4 SV=1		1.66154	0.111031	Upregulated	Pp3c10_1890
Biological Process	3.71266e-05	66	361	1.84129	GO:0006397 mRNA processing	http://amigo.geneontology.org/amigo/term/GO:0006397	A9RWI0	Predicted protein OS=Physcomitrium patens OX=3218 GN=PHYPADRAFT_161416 PE=4 SV=1		2.4698	0.137504	Upregulated
Biological Process	3.71266e-05	66	361	1.84129	GO:0006397 mRNA processing	http://amigo.geneontology.org/amigo/term/GO:0006397	M1HAL6	Arginine/serine-rich splicing factor SC39 transcript I OS=Physcomitrium patens OX=3218 GN=SC39 PE=2 SV=1	SC39	1.36754	0.124328	Upregulated	Pp3c11_21430
Biological Process	3.71266e-05	66	361	1.84129	GO:0006397 mRNA processing	http://amigo.geneontology.org/amigo/term/GO:0006397	A0A2K1JW60	Uncharacterized protein OS=Physcomitrium patens OX=3218 GN=PHYPA_015534 PE=3 SV=1		2.10958	0.189034	Upregulated	Pp3c11_24710
Biological Process	3.71266e-05	66	361	1.84129	GO:0006397 mRNA processing	http://amigo.geneontology.org/amigo/term/GO:0006397	A0A2K1JW88	RRM domain-containing protein OS=Physcomitrium patens OX=3218 GN=PHYPA_015557 PE=3 SV=1		3.20135	0.31034	Upregulated	Pp3c11_25340
Biological Process	3.71266e-05	66	361	1.84129	GO:0006397 mRNA processing	http://amigo.geneontology.org/amigo/term/GO:0006397	A0A2K1JQD1	CPSF_A domain-containing protein OS=Physcomitrium patens OX=3218 GN=PHYPA_016126 PE=4 SV=1		3.78252	0.31034	Upregulated	Pp3c12_11240
Biological Process	3.71266e-05	66	361	1.84129	GO:0006397 mRNA processing	http://amigo.geneontology.org/amigo/term/GO:0006397	A0A2K1JR70	Small nuclear ribonucleoprotein Sm D2 OS=Physcomitrium patens OX=3218 GN=PHYPA_016413 PE=3 SV=1		2.02045	0.124328	Upregulated	Pp3c12_17690
Biological Process	3.71266e-05	66	361	1.84129	GO:0006397 mRNA processing	http://amigo.geneontology.org/amigo/term/GO:0006397	A9T3A6	Predicted protein OS=Physcomitrium patens OX=3218 GN=PHYPA_017403 PE=3 SV=1		1.66154	0.111031	Upregulated	Pp3c13_15060
Biological Process	3.71266e-05	66	361	1.84129	GO:0006397 mRNA processing	http://amigo.geneontology.org/amigo/term/GO:0006397	A9SJB1	Small nuclear ribonucleoprotein E OS=Physcomitrium patens OX=3218 GN=PHYPA_002479 PE=3 SV=1		1.52578	0.250962	Upregulated	Pp3c2_10270
Biological Process	3.71266e-05	66	361	1.84129	GO:0006397 mRNA processing	http://amigo.geneontology.org/amigo/term/GO:0006397	A0A2K1JJF2	IBB domain-containing protein OS=Physcomitrium patens OX=3218 GN=PHYPA_019090 PE=4 SV=1		1.61979	0.0976108	Upregulated	Pp3c14_26820
Biological Process	3.71266e-05	66	361	1.84129	GO:0006397 mRNA processing	http://amigo.geneontology.org/amigo/term/GO:0006397	A9SNZ3	Predicted protein OS=Physcomitrium patens OX=3218 GN=PHYPA_019560 PE=3 SV=1		1.92812	0.124328	Upregulated	Pp3c15_10170
Biological Process	3.71266e-05	66	361	1.84129	GO:0006397 mRNA processing	http://amigo.geneontology.org/amigo/term/GO:0006397	A0A2K1JCI0	Matrin-type domain-containing protein OS=Physcomitrium patens OX=3218 GN=PHYPA_019496 PE=3 SV=1		1.5784	0.124328	Upregulated	Pp3c15_8160
Biological Process	3.71266e-05	66	361	1.84129	GO:0006397 mRNA processing	http://amigo.geneontology.org/amigo/term/GO:0006397	A0A2K1J8M5	Uncharacterized protein OS=Physcomitrium patens OX=3218 GN=PHYPA_020992 PE=3 SV=1		3.02365	0.432959	Upregulated	Pp3c16_14910
Biological Process	3.71266e-05	66	361	1.84129	GO:0006397 mRNA processing	http://amigo.geneontology.org/amigo/term/GO:0006397	A0A2K1J8W3	WD_REPEATS_REGION domain-containing protein OS=Physcomitrium patens OX=3218 GN=PHYPA_021073 PE=4 SV=1		2.54821	0.137504	Upregulated	Pp3c16_16500
Biological Process	3.71266e-05	66	361	1.84129	GO:0006397 mRNA processing	http://amigo.geneontology.org/amigo/term/GO:0006397	A9TB22	Predicted protein OS=Physcomitrium patens OX=3218 GN=PHYPA_021095 PE=4 SV=1		1.72584	0.0976108	Upregulated	Pp3c16_16800
Biological Process	3.71266e-05	66	361	1.84129	GO:0006397 mRNA processing	http://amigo.geneontology.org/amigo/term/GO:0006397	A0A2K1J3S1	PSP domain-containing protein OS=Physcomitrium patens OX=3218 GN=PHYPA_022024 PE=4 SV=1		1.5391	0.111031	Upregulated	Pp3c17_13490
Biological Process	3.71266e-05	66	361	1.84129	GO:0006397 mRNA processing	http://amigo.geneontology.org/amigo/term/GO:0006397	A0A2K1J4D6	Uncharacterized protein OS=Physcomitrium patens OX=3218 GN=PHYPA_022237 PE=4 SV=1		1.5376	0.0840643	Upregulated	Pp3c17_17620
Biological Process	3.71266e-05	66	361	1.84129	GO:0006397 mRNA processing	http://amigo.geneontology.org/amigo/term/GO:0006397	A0A2K1J4S9	Uncharacterized protein OS=Physcomitrium patens OX=3218 GN=PHYPA_022388 PE=4 SV=1		2.26841	0.15056	Upregulated	Pp3c17_20550
Biological Process	3.71266e-05	66	361	1.84129	GO:0006397 mRNA processing	http://amigo.geneontology.org/amigo/term/GO:0006397	A9RWN4	Small nuclear ribonucleoprotein Sm D3 OS=Physcomitrium patens OX=3218 GN=PHYPA_023440 PE=3 SV=1		3.92812	0.356144	Upregulated	Pp3c18_21750
Biological Process	3.71266e-05	66	361	1.84129	GO:0006397 mRNA processing	http://amigo.geneontology.org/amigo/term/GO:0006397	A0A2K1IYK7	Uncharacterized protein OS=Physcomitrium patens OX=3218 GN=PHYPA_024171 PE=4 SV=1		2.16304	0.238787	Upregulated	Pp3c19_15660
Biological Process	3.71266e-05	66	361	1.84129	GO:0006397 mRNA processing	http://amigo.geneontology.org/amigo/term/GO:0006397	A9T6Q5	Predicted protein OS=Physcomitrium patens OX=3218 GN=PHYPADRAFT_168393 PE=4 SV=1		2.67985	0.15056	Upregulated
Biological Process	3.71266e-05	66	361	1.84129	GO:0006397 mRNA processing	http://amigo.geneontology.org/amigo/term/GO:0006397	A9SYX9	Predicted protein OS=Physcomitrium patens OX=3218 GN=PHYPA_000472 PE=4 SV=1		1.35164	0.0703893	Upregulated	Pp3c1_10210
Biological Process	3.71266e-05	66	361	1.84129	GO:0006397 mRNA processing	http://amigo.geneontology.org/amigo/term/GO:0006397	A0A2K1L6F1	G-patch domain-containing protein OS=Physcomitrium patens OX=3218 GN=PHYPA_000039 PE=4 SV=1		1.7986	0.15056	Upregulated	Pp3c1_630
Biological Process	3.71266e-05	66	361	1.84129	GO:0006397 mRNA processing	http://amigo.geneontology.org/amigo/term/GO:0006397	A9U1X8	Predicted protein OS=Physcomitrium patens OX=3218 GN=PHYPA_027999 PE=4 SV=1		1.73755	0.15056	Upregulated	Pp3c23_12950
Biological Process	3.71266e-05	66	361	1.84129	GO:0006397 mRNA processing	http://amigo.geneontology.org/amigo/term/GO:0006397	A0A2K1IK37	mRNA (guanine-N(7)-)-methyltransferase OS=Physcomitrium patens OX=3218 GN=PHYPA_028332 PE=3 SV=1		3.1107	0.201634	Upregulated	Pp3c23_20110
Biological Process	3.71266e-05	66	361	1.84129	GO:0006397 mRNA processing	http://amigo.geneontology.org/amigo/term/GO:0006397	A0A2K1II41	RNA helicase OS=Physcomitrium patens OX=3218 GN=PHYPA_027636 PE=4 SV=1		1.46597	0.0976108	Upregulated	Pp3c23_5290
Biological Process	3.71266e-05	66	361	1.84129	GO:0006397 mRNA processing	http://amigo.geneontology.org/amigo/term/GO:0006397	A9SPK3	Predicted protein OS=Physcomitrium patens OX=3218 GN=PHYPADRAFT_187106 PE=4 SV=1		2.15927	0.137504	Upregulated
Biological Process	3.71266e-05	66	361	1.84129	GO:0006397 mRNA processing	http://amigo.geneontology.org/amigo/term/GO:0006397	A9TEJ6	Predicted protein OS=Physcomitrium patens OX=3218 GN=PHYPA_031006 PE=3 SV=1		1.61261	0.0976108	Upregulated	Pp3c27_6340
Biological Process	3.71266e-05	66	361	1.84129	GO:0006397 mRNA processing	http://amigo.geneontology.org/amigo/term/GO:0006397	A9RQM3	Predicted protein OS=Physcomitrium patens OX=3218 GN=PHYPA_003272 PE=3 SV=1		3.58503	0.555816	Upregulated	Pp3c2_27530
Biological Process	3.71266e-05	66	361	1.84129	GO:0006397 mRNA processing	http://amigo.geneontology.org/amigo/term/GO:0006397	A0A2K1KTW0	Cir_N domain-containing protein OS=Physcomitrium patens OX=3218 GN=PHYPA_004202 PE=3 SV=1		1.68825	0.0976108	Upregulated	Pp3c3_9980
Biological Process	3.71266e-05	66	361	1.84129	GO:0006397 mRNA processing	http://amigo.geneontology.org/amigo/term/GO:0006397	A9TMR6	Predicted protein OS=Physcomitrium patens OX=3218 GN=PHYPADRAFT_94771 PE=4 SV=1		3.60033	0.321928	Upregulated
Biological Process	3.71266e-05	66	361	1.84129	GO:0006397 mRNA processing	http://amigo.geneontology.org/amigo/term/GO:0006397	A0A2K1KJS5	Uncharacterized protein OS=Physcomitrium patens OX=3218 GN=PHYPA_007698 PE=3 SV=1		2.64589	0.176323	Upregulated	Pp3c5_15120
Biological Process	3.71266e-05	66	361	1.84129	GO:0006397 mRNA processing	http://amigo.geneontology.org/amigo/term/GO:0006397	A9TF74	Predicted protein OS=Physcomitrium patens OX=3218 GN=PHYPA_007974 PE=3 SV=1		1.34486	0.0703893	Upregulated	Pp3c5_21100
Biological Process	3.71266e-05	66	361	1.84129	GO:0006397 mRNA processing	http://amigo.geneontology.org/amigo/term/GO:0006397	A0A2K1KKV4	Transcription elongation factor spt6 OS=Physcomitrium patens OX=3218 GN=PHYPA_008087 PE=3 SV=1		1.45223	0.0703893	Upregulated	Pp3c5_23930
Biological Process	3.71266e-05	66	361	1.84129	GO:0006397 mRNA processing	http://amigo.geneontology.org/amigo/term/GO:0006397	A0A2K1KLB9	WD_REPEATS_REGION domain-containing protein OS=Physcomitrium patens OX=3218 GN=PHYPA_008240 PE=4 SV=1		2.29843	0.163499	Upregulated	Pp3c5_27650
Biological Process	3.71266e-05	66	361	1.84129	GO:0006397 mRNA processing	http://amigo.geneontology.org/amigo/term/GO:0006397	A9S1J0	Predicted protein OS=Physcomitrium patens OX=3218 GN=PHYPA_007336 PE=3 SV=1		1.35458	0.0840643	Upregulated	Pp3c5_6600
Biological Process	3.71266e-05	66	361	1.84129	GO:0006397 mRNA processing	http://amigo.geneontology.org/amigo/term/GO:0006397	A9RKE2	Predicted protein OS=Physcomitrium patens OX=3218 GN=PHYPA_009192 PE=4 SV=1		1.31966	0.0976108	Upregulated	Pp3c6_19380
Biological Process	3.71266e-05	66	361	1.84129	GO:0006397 mRNA processing	http://amigo.geneontology.org/amigo/term/GO:0006397	A9STM2	Predicted protein OS=Physcomitrium patens OX=3218 GN=PHYPA_009633 PE=3 SV=1		2.08302	0.137504	Upregulated	Pp3c6_29320
Biological Process	3.71266e-05	66	361	1.84129	GO:0006397 mRNA processing	http://amigo.geneontology.org/amigo/term/GO:0006397	A0A2K1KAM2	RRM domain-containing protein OS=Physcomitrium patens OX=3218 GN=PHYPA_010020 PE=4 SV=1		1.96658	0.15056	Upregulated	Pp3c7_6390
Biological Process	3.71266e-05	66	361	1.84129	GO:0006397 mRNA processing	http://amigo.geneontology.org/amigo/term/GO:0006397	A0A2K1KAS0	RRM domain-containing protein OS=Physcomitrium patens OX=3218 GN=PHYPA_010064 PE=3 SV=1		2.73518	0.275007	Upregulated	Pp3c7_7090
Biological Process	3.71266e-05	66	361	1.84129	GO:0006397 mRNA processing	http://amigo.geneontology.org/amigo/term/GO:0006397	A0A2K1K2V4	WD_REPEATS_REGION domain-containing protein OS=Physcomitrium patens OX=3218 GN=PHYPA_012584 PE=4 SV=1		3.28735	0.214125	Upregulated	Pp3c9_11970
Biological Process	3.71266e-05	66	361	1.84129	GO:0006397 mRNA processing	http://amigo.geneontology.org/amigo/term/GO:0006397	A0A2K1JXJ7	Tudor domain-containing protein OS=Physcomitrium patens OX=3218 GN=PHYPA_013374 PE=4 SV=1		1.6216	0.137504	Upregulated	Pp3c10_3582
Biological Process	3.71266e-05	66	361	1.84129	GO:0006397 mRNA processing	http://amigo.geneontology.org/amigo/term/GO:0006397	A0A2K1JYF7	U2 snRNP auxiliary factor large subunit OS=Physcomitrium patens OX=3218 GN=PHYPA_013664 PE=3 SV=1		3.45469	0.505891	Upregulated	Pp3c10_9710
Biological Process	3.71266e-05	66	361	1.84129	GO:0006397 mRNA processing	http://amigo.geneontology.org/amigo/term/GO:0006397	A0A2K1JYE2	PAN2-PAN3 deadenylation complex catalytic subunit PAN2 OS=Physcomitrium patens OX=3218 GN=PAN2 PE=3 SV=1	PAN2	1.65561	0.124328	Upregulated	Pp3c10_9726
Biological Process	3.71266e-05	66	361	1.84129	GO:0006397 mRNA processing	http://amigo.geneontology.org/amigo/term/GO:0006397	A9RIA7	Predicted protein OS=Physcomitrium patens OX=3218 GN=PHYPADRAFT_159241 PE=4 SV=1		1.35952	0.0976108	Upregulated
Biological Process	3.71266e-05	66	361	1.84129	GO:0006397 mRNA processing	http://amigo.geneontology.org/amigo/term/GO:0006397	A0A2K1JWF2	Uncharacterized protein OS=Physcomitrium patens OX=3218 GN=PHYPA_015634 PE=4 SV=1		3.65956	0.731183	Upregulated	Pp3c11_26720
Biological Process	3.71266e-05	66	361	1.84129	GO:0006397 mRNA processing	http://amigo.geneontology.org/amigo/term/GO:0006397	A0A2K1JIJ4	Pre-mRNA-splicing factor 38 OS=Physcomitrium patens OX=3218 GN=PHYPA_018539 PE=3 SV=1		2.4023	0.321928	Upregulated	Pp3c14_14989
Biological Process	3.71266e-05	66	361	1.84129	GO:0006397 mRNA processing	http://amigo.geneontology.org/amigo/term/GO:0006397	A0A2K1JCJ7	Non-specific serine/threonine protein kinase OS=Physcomitrium patens OX=3218 GN=PHYPA_019534 PE=3 SV=1		1.4437	0.137504	Upregulated	Pp3c15_9260
Biological Process	3.71266e-05	66	361	1.84129	GO:0006397 mRNA processing	http://amigo.geneontology.org/amigo/term/GO:0006397	A0A2K1J856	C2H2-type domain-containing protein OS=Physcomitrium patens OX=3218 GN=PHYPA_020806 PE=3 SV=1		1.3363	0.0840643	Upregulated	Pp3c16_11390
Biological Process	3.71266e-05	66	361	1.84129	GO:0006397 mRNA processing	http://amigo.geneontology.org/amigo/term/GO:0006397	A0A2K1LB02	Pre-mRNA-splicing factor 38 OS=Physcomitrium patens OX=3218 GN=PHYPA_001640 PE=3 SV=1		3.79588	0.321928	Upregulated	Pp3c1_35390
Biological Process	3.71266e-05	66	361	1.84129	GO:0006397 mRNA processing	http://amigo.geneontology.org/amigo/term/GO:0006397	A0A2K1LBG5	Uncharacterized protein OS=Physcomitrium patens OX=3218 GN=PHYPA_001794 PE=4 SV=1		2.04239	0.137504	Upregulated	Pp3c1_38750
Biological Process	3.71266e-05	66	361	1.84129	GO:0006397 mRNA processing	http://amigo.geneontology.org/amigo/term/GO:0006397	A9S5A0	Predicted protein OS=Physcomitrium patens OX=3218 GN=PHYPA_028328 PE=4 SV=1		1.56225	0.0976108	Upregulated	Pp3c23_20060
Biological Process	3.71266e-05	66	361	1.84129	GO:0006397 mRNA processing	http://amigo.geneontology.org/amigo/term/GO:0006397	A0A2K1IDN8	Uncharacterized protein OS=Physcomitrium patens OX=3218 GN=PHYPA_029539 PE=4 SV=1		2.36251	0.176323	Upregulated	Pp3c25_3310
Biological Process	3.71266e-05	66	361	1.84129	GO:0006397 mRNA processing	http://amigo.geneontology.org/amigo/term/GO:0006397	A0A2K1L0S2	Uncharacterized protein OS=Physcomitrium patens OX=3218 GN=PHYPA_002413 PE=4 SV=1		2.05502	0.124328	Upregulated	Pp3c2_9100
Biological Process	3.71266e-05	66	361	1.84129	GO:0006397 mRNA processing	http://amigo.geneontology.org/amigo/term/GO:0006397	A0A2K1KBI9	Uncharacterized protein OS=Physcomitrium patens OX=3218 GN=PHYPA_010332 PE=4 SV=1		1.38091	0.0840643	Upregulated	Pp3c7_13060
Biological Process	3.71266e-05	66	361	1.84129	GO:0006397 mRNA processing	http://amigo.geneontology.org/amigo/term/GO:0006397	A0A2K1KA22	Fip1 domain-containing protein OS=Physcomitrium patens OX=3218 GN=PHYPA_009822 PE=3 SV=1		1.61439	0.137504	Upregulated	Pp3c7_2840
Biological Process	3.71266e-05	66	361	1.84129	GO:0006397 mRNA processing	http://amigo.geneontology.org/amigo/term/GO:0006397	A0A2K1KAG1	Uncharacterized protein OS=Physcomitrium patens OX=3218 GN=PHYPA_009951 PE=4 SV=1		3.80134	0.378512	Upregulated	Pp3c7_5140
Biological Process	3.71266e-05	66	361	1.84129	GO:0006397 mRNA processing	http://amigo.geneontology.org/amigo/term/GO:0006397	A0A2K1K1W2	Non-specific serine/threonine protein kinase OS=Physcomitrium patens OX=3218 GN=PHYPA_012242 PE=3 SV=1		1.74715	0.275007	Upregulated	Pp3c9_3840
Biological Process	5.39624e-11	139	941	1.83477	GO:0043043 peptide biosynthetic proc.	http://amigo.geneontology.org/amigo/term/GO:0043043	A0A2K1JYE2	PAN2-PAN3 deadenylation complex catalytic subunit PAN2 OS=Physcomitrium patens OX=3218 GN=PAN2 PE=3 SV=1	PAN2	1.65561	0.124328	Upregulated	Pp3c10_9726
Biological Process	5.39624e-11	139	941	1.83477	GO:0043043 peptide biosynthetic proc.	http://amigo.geneontology.org/amigo/term/GO:0043043	A9SB19	Predicted protein OS=Physcomitrium patens OX=3218 GN=PHYPA_003138 PE=3 SV=1		2.45717	0.189034	Upregulated	Pp3c4_3120
Biological Process	5.39624e-11	139	941	1.83477	GO:0043043 peptide biosynthetic proc.	http://amigo.geneontology.org/amigo/term/GO:0043043	A0A2K1JVH6	Eukaryotic translation initiation factor 3 subunit F OS=Physcomitrium patens OX=3218 GN=PHYPA_015305 PE=3 SV=1		2.38828	0.176323	Upregulated	Pp3c11_20930
Biological Process	5.39624e-11	139	941	1.83477	GO:0043043 peptide biosynthetic proc.	http://amigo.geneontology.org/amigo/term/GO:0043043	A0A2K1JWB4	Eukaryotic translation initiation factor 3 subunit B OS=Physcomitrium patens OX=3218 GN=PHYPA_015596 PE=3 SV=1		1.51856	0.111031	Upregulated	Pp3c11_25960
Biological Process	5.39624e-11	139	941	1.83477	GO:0043043 peptide biosynthetic proc.	http://amigo.geneontology.org/amigo/term/GO:0043043	A0A2K1JQ74	Ribosomal_L2_C domain-containing protein OS=Physcomitrium patens OX=3218 GN=PHYPA_016074 PE=3 SV=1		1.41567	0.124328	Upregulated	Pp3c12_10230
Biological Process	5.39624e-11	139	941	1.83477	GO:0043043 peptide biosynthetic proc.	http://amigo.geneontology.org/amigo/term/GO:0043043	A9SEK1	Translation machinery-associated protein 22 OS=Physcomitrium patens OX=3218 GN=PHYPA_016252 PE=3 SV=1		1.40012	0.111031	Upregulated	Pp3c12_14030
Biological Process	5.39624e-11	139	941	1.83477	GO:0043043 peptide biosynthetic proc.	http://amigo.geneontology.org/amigo/term/GO:0043043	A9REV4	Tryptophanyl-tRNA synthetase OS=Physcomitrium patens OX=3218 GN=PHYPA_017270 PE=3 SV=1		1.6517	0.111031	Upregulated	Pp3c13_12220
Biological Process	5.39624e-11	139	941	1.83477	GO:0043043 peptide biosynthetic proc.	http://amigo.geneontology.org/amigo/term/GO:0043043	A0A2K1JJ93	KOW domain-containing protein OS=Physcomitrium patens OX=3218 GN=PHYPA_019012 PE=3 SV=1		2.01502	0.111031	Upregulated	Pp3c14_25170
Biological Process	5.39624e-11	139	941	1.83477	GO:0043043 peptide biosynthetic proc.	http://amigo.geneontology.org/amigo/term/GO:0043043	A9SIE0	Predicted protein OS=Physcomitrium patens OX=3218 GN=PHYPADRAFT_185262 PE=3 SV=1		1.43652	0.124328	Upregulated
Biological Process	5.39624e-11	139	941	1.83477	GO:0043043 peptide biosynthetic proc.	http://amigo.geneontology.org/amigo/term/GO:0043043	A9TUQ5	Predicted protein OS=Physcomitrium patens OX=3218 GN=PHYPA_021261 PE=3 SV=1		1.50307	0.163499	Upregulated	Pp3c16_20070
Biological Process	5.39624e-11	139	941	1.83477	GO:0043043 peptide biosynthetic proc.	http://amigo.geneontology.org/amigo/term/GO:0043043	A0A2K1J7T7	Uncharacterized protein OS=Physcomitrium patens OX=3218 GN=PHYPA_020701 PE=4 SV=1		1.45346	0.214125	Upregulated	Pp3c16_8950
Biological Process	5.39624e-11	139	941	1.83477	GO:0043043 peptide biosynthetic proc.	http://amigo.geneontology.org/amigo/term/GO:0043043	A9SCI5	Predicted protein OS=Physcomitrium patens OX=3218 GN=PHYPA_022372 PE=3 SV=1		3.46471	0.298658	Upregulated	Pp3c17_20320
Biological Process	5.39624e-11	139	941	1.83477	GO:0043043 peptide biosynthetic proc.	http://amigo.geneontology.org/amigo/term/GO:0043043	A9RWK9	Predicted protein OS=Physcomitrium patens OX=3218 GN=PHYPADRAFT_120515 PE=3 SV=1		3.10237	0.275007	Upregulated
Biological Process	5.39624e-11	139	941	1.83477	GO:0043043 peptide biosynthetic proc.	http://amigo.geneontology.org/amigo/term/GO:0043043	A9RPB9	Elongation factor G, mitochondrial OS=Physcomitrium patens OX=3218 GN=PHYPA_024190 PE=3 SV=1		3.44009	0.275007	Upregulated	Pp3c19_15980
Biological Process	5.39624e-11	139	941	1.83477	GO:0043043 peptide biosynthetic proc.	http://amigo.geneontology.org/amigo/term/GO:0043043	A0A2K1IXC9	Lysine--tRNA ligase OS=Physcomitrium patens OX=3218 GN=PHYPA_023740 PE=3 SV=1		1.99568	0.163499	Upregulated	Pp3c19_5720
Biological Process	5.39624e-11	139	941	1.83477	GO:0043043 peptide biosynthetic proc.	http://amigo.geneontology.org/amigo/term/GO:0043043	A9S2J6	Glutaminyl-tRNA synthetase OS=Physcomitrium patens OX=3218 GN=PHYPA_000851 PE=3 SV=1		1.39254	0.0976108	Upregulated	Pp3c1_19680
Biological Process	5.39624e-11	139	941	1.83477	GO:0043043 peptide biosynthetic proc.	http://amigo.geneontology.org/amigo/term/GO:0043043	A9RTN5	Eukaryotic translation initiation factor 3 subunit I OS=Physcomitrium patens OX=3218 GN=PHYPA_001738 PE=3 SV=1		1.8962	0.321928	Upregulated	Pp3c1_37340
Biological Process	5.39624e-11	139	941	1.83477	GO:0043043 peptide biosynthetic proc.	http://amigo.geneontology.org/amigo/term/GO:0043043	A0A2K1LBF5	Elongation factor Tu OS=Physcomitrium patens OX=3218 GN=PHYPA_001786 PE=3 SV=1		2	0.15056	Upregulated	Pp3c1_38630
Biological Process	5.39624e-11	139	941	1.83477	GO:0043043 peptide biosynthetic proc.	http://amigo.geneontology.org/amigo/term/GO:0043043	A0A2K1IW68	Uncharacterized protein OS=Physcomitrium patens OX=3218 GN=PHYPA_025452 PE=4 SV=1		1.42481	0.124328	Upregulated	Pp3c20_22450
Biological Process	5.39624e-11	139	941	1.83477	GO:0043043 peptide biosynthetic proc.	http://amigo.geneontology.org/amigo/term/GO:0043043	A0A2K1ITU6	Uncharacterized protein OS=Physcomitrium patens OX=3218 GN=PHYPA_024638 PE=3 SV=1		3.49757	0.356144	Upregulated	Pp3c20_2980
Biological Process	5.39624e-11	139	941	1.83477	GO:0043043 peptide biosynthetic proc.	http://amigo.geneontology.org/amigo/term/GO:0043043	A0A2K1IU26	AA_TRNA_LIGASE_II domain-containing protein OS=Physcomitrium patens OX=3218 GN=PHYPA_024723 PE=3 SV=1		1.38091	0.0703893	Upregulated	Pp3c20_5000
Biological Process	5.39624e-11	139	941	1.83477	GO:0043043 peptide biosynthetic proc.	http://amigo.geneontology.org/amigo/term/GO:0043043	A9TA00	Predicted protein OS=Physcomitrium patens OX=3218 GN=PHYPA_025592 PE=3 SV=1		2.52578	0.189034	Upregulated	Pp3c21_1350
Biological Process	5.39624e-11	139	941	1.83477	GO:0043043 peptide biosynthetic proc.	http://amigo.geneontology.org/amigo/term/GO:0043043	A0A2K1IQ94	Prolyl-tRNA synthetase OS=Physcomitrium patens OX=3218 GN=PHYPA_025563 PE=3 SV=1		1.9393	0.124328	Upregulated	Pp3c21_580
Biological Process	5.39624e-11	139	941	1.83477	GO:0043043 peptide biosynthetic proc.	http://amigo.geneontology.org/amigo/term/GO:0043043	A9RTL8	Predicted protein OS=Physcomitrium patens OX=3218 GN=PHYPA_025816 PE=4 SV=1		2.4318	0.344828	Upregulated	Pp3c21_6850
Biological Process	5.39624e-11	139	941	1.83477	GO:0043043 peptide biosynthetic proc.	http://amigo.geneontology.org/amigo/term/GO:0043043	A0A2K1IR77	Glutamyl-tRNA(Gln) amidotransferase subunit B, chloroplastic/mitochondrial OS=Physcomitrium patens OX=3218 GN=GATB PE=3 SV=1	GATB	1.46218	0.15056	Upregulated	Pp3c21_8670
Biological Process	5.39624e-11	139	941	1.83477	GO:0043043 peptide biosynthetic proc.	http://amigo.geneontology.org/amigo/term/GO:0043043	A9T442	Predicted protein OS=Physcomitrium patens OX=3218 GN=PHYPA_026611 PE=4 SV=1		1.79588	0.163499	Upregulated	Pp3c22_2380
Biological Process	5.39624e-11	139	941	1.83477	GO:0043043 peptide biosynthetic proc.	http://amigo.geneontology.org/amigo/term/GO:0043043	A0A2K1IM39	Tr-type G domain-containing protein OS=Physcomitrium patens OX=3218 GN=PHYPA_026657 PE=3 SV=1		1.97062	0.189034	Upregulated	Pp3c22_3310
Biological Process	5.39624e-11	139	941	1.83477	GO:0043043 peptide biosynthetic proc.	http://amigo.geneontology.org/amigo/term/GO:0043043	A9TVI2	Predicted protein OS=Physcomitrium patens OX=3218 GN=PHYPA_028424 PE=4 SV=1		1.49894	0.137504	Upregulated	Pp3c23_22040
Biological Process	5.39624e-11	139	941	1.83477	GO:0043043 peptide biosynthetic proc.	http://amigo.geneontology.org/amigo/term/GO:0043043	A0A2K1IH94	Uncharacterized protein OS=Physcomitrium patens OX=3218 GN=PHYPA_029231 PE=3 SV=1		2.75449	0.189034	Upregulated	Pp3c24_18330
Biological Process	5.39624e-11	139	941	1.83477	GO:0043043 peptide biosynthetic proc.	http://amigo.geneontology.org/amigo/term/GO:0043043	A9T5I3	Putative tRNA (cytidine(32)/guanosine(34)-2'-O)-methyltransferase OS=Physcomitrium patens OX=3218 GN=PHYPA_029800 PE=3 SV=1		1.35164	0.0703893	Upregulated	Pp3c25_10100
Biological Process	5.39624e-11	139	941	1.83477	GO:0043043 peptide biosynthetic proc.	http://amigo.geneontology.org/amigo/term/GO:0043043	A0A2K1IEL1	Glutamyl-tRNA synthetase OS=Physcomitrium patens OX=3218 GN=PHYPA_029869 PE=3 SV=1		1.50585	0.0840643	Upregulated	Pp3c25_11910
Biological Process	5.39624e-11	139	941	1.83477	GO:0043043 peptide biosynthetic proc.	http://amigo.geneontology.org/amigo/term/GO:0043043	A0A2K1IDH1	Uncharacterized protein OS=Physcomitrium patens OX=3218 GN=PHYPA_029472 PE=4 SV=1		2.42481	0.263034	Upregulated	Pp3c25_1990
Biological Process	5.39624e-11	139	941	1.83477	GO:0043043 peptide biosynthetic proc.	http://amigo.geneontology.org/amigo/term/GO:0043043	A9TEP4	Predicted protein OS=Physcomitrium patens OX=3218 GN=PHYPA_029418 PE=4 SV=1		1.57187	0.111031	Upregulated	Pp3c25_690
Biological Process	5.39624e-11	139	941	1.83477	GO:0043043 peptide biosynthetic proc.	http://amigo.geneontology.org/amigo/term/GO:0043043	A9S5R5	Predicted protein OS=Physcomitrium patens OX=3218 GN=PHYPA_029766 PE=3 SV=1		1.9393	0.238787	Upregulated	Pp3c25_8980
Biological Process	5.39624e-11	139	941	1.83477	GO:0043043 peptide biosynthetic proc.	http://amigo.geneontology.org/amigo/term/GO:0043043	A0A2K1ICN3	Eukaryotic translation initiation factor 3 subunit A OS=Physcomitrium patens OX=3218 GN=PHYPA_030512 PE=3 SV=1		1.39362	0.0840643	Upregulated	Pp3c26_11290
Biological Process	5.39624e-11	139	941	1.83477	GO:0043043 peptide biosynthetic proc.	http://amigo.geneontology.org/amigo/term/GO:0043043	A9T4Q4	Predicted protein OS=Physcomitrium patens OX=3218 GN=PHYPA_031079 PE=3 SV=1		2.36051	0.189034	Upregulated	Pp3c27_8190
Biological Process	5.39624e-11	139	941	1.83477	GO:0043043 peptide biosynthetic proc.	http://amigo.geneontology.org/amigo/term/GO:0043043	A9SJB4	Elongation factor 1-alpha OS=Physcomitrium patens OX=3218 GN=PHYPA_002484 PE=3 SV=1		2.5867	0.238787	Upregulated	Pp3c2_10310
Biological Process	5.39624e-11	139	941	1.83477	GO:0043043 peptide biosynthetic proc.	http://amigo.geneontology.org/amigo/term/GO:0043043	A9T8H7	Predicted protein OS=Physcomitrium patens OX=3218 GN=PHYPA_002553 PE=3 SV=1		3.67778	0.344828	Upregulated	Pp3c2_11670
Biological Process	5.39624e-11	139	941	1.83477	GO:0043043 peptide biosynthetic proc.	http://amigo.geneontology.org/amigo/term/GO:0043043	Q1XGA1	Ribosomal protein L2 OS=Physcomitrium patens OX=3218 GN=rpl2 PE=3 SV=1	rpl2	1.37263	0.111031	Upregulated
Biological Process	5.39624e-11	139	941	1.83477	GO:0043043 peptide biosynthetic proc.	http://amigo.geneontology.org/amigo/term/GO:0043043	A0A2K1L373	Tryptophanyl-tRNA synthetase OS=Physcomitrium patens OX=3218 GN=PHYPA_003273 PE=3 SV=1		1.4828	0.124328	Upregulated	Pp3c2_27540
Biological Process	5.39624e-11	139	941	1.83477	GO:0043043 peptide biosynthetic proc.	http://amigo.geneontology.org/amigo/term/GO:0043043	A9SGM3	Predicted protein OS=Physcomitrium patens OX=3218 GN=PHYPADRAFT_212126 PE=3 SV=1		1.42366	0.15056	Upregulated	Pp3c2_35950
Biological Process	5.39624e-11	139	941	1.83477	GO:0043043 peptide biosynthetic proc.	http://amigo.geneontology.org/amigo/term/GO:0043043	A0A2K1KW98	Uncharacterized protein OS=Physcomitrium patens OX=3218 GN=PHYPA_005060 PE=4 SV=1		2.05998	0.124328	Upregulated	Pp3c3_27780
Biological Process	5.39624e-11	139	941	1.83477	GO:0043043 peptide biosynthetic proc.	http://amigo.geneontology.org/amigo/term/GO:0043043	A0A2K1KQ57	Eukaryotic translation initiation factor 3 subunit A OS=Physcomitrium patens OX=3218 GN=PHYPA_006783 PE=3 SV=1		1.66154	0.163499	Upregulated	Pp3c4_26450
Biological Process	5.39624e-11	139	941	1.83477	GO:0043043 peptide biosynthetic proc.	http://amigo.geneontology.org/amigo/term/GO:0043043	A0A2K1KMK5	Lysine--tRNA ligase OS=Physcomitrium patens OX=3218 GN=PHYPA_005901 PE=3 SV=1		1.55596	0.0840643	Upregulated	Pp3c4_7510
Biological Process	5.39624e-11	139	941	1.83477	GO:0043043 peptide biosynthetic proc.	http://amigo.geneontology.org/amigo/term/GO:0043043	A0A2K1KJ62	PUM-HD domain-containing protein OS=Physcomitrium patens OX=3218 GN=PHYPA_007497 PE=4 SV=1		2.14509	0.176323	Upregulated	Pp3c5_10580
Biological Process	5.39624e-11	139	941	1.83477	GO:0043043 peptide biosynthetic proc.	http://amigo.geneontology.org/amigo/term/GO:0043043	A0A2K1KJW6	Phenylalanyl-tRNA synthetase OS=Physcomitrium patens OX=3218 GN=PHYPA_007741 PE=3 SV=1		2.14813	0.124328	Upregulated	Pp3c5_15740
Biological Process	5.39624e-11	139	941	1.83477	GO:0043043 peptide biosynthetic proc.	http://amigo.geneontology.org/amigo/term/GO:0043043	A0A2K1KKD7	W2 domain-containing protein OS=Physcomitrium patens OX=3218 GN=PHYPA_007914 PE=3 SV=1		2.69465	0.201634	Upregulated	Pp3c5_20030
Biological Process	5.39624e-11	139	941	1.83477	GO:0043043 peptide biosynthetic proc.	http://amigo.geneontology.org/amigo/term/GO:0043043	A0A2K1KLD2	Seryl-tRNA synthetase OS=Physcomitrium patens OX=3218 GN=PHYPA_008263 PE=4 SV=1		1.5867	0.0840643	Upregulated	Pp3c5_28560
Biological Process	5.39624e-11	139	941	1.83477	GO:0043043 peptide biosynthetic proc.	http://amigo.geneontology.org/amigo/term/GO:0043043	A0A2K1KE97	Diadenosine tetraphosphate synthetase OS=Physcomitrium patens OX=3218 GN=PHYPA_008476 PE=3 SV=1		1.39686	0.0840643	Upregulated	Pp3c6_4010
Biological Process	5.39624e-11	139	941	1.83477	GO:0043043 peptide biosynthetic proc.	http://amigo.geneontology.org/amigo/term/GO:0043043	A9T7T4	Predicted protein OS=Physcomitrium patens OX=3218 GN=PHYPA_008533 PE=3 SV=1		1.49214	0.201634	Upregulated	Pp3c6_5370
Biological Process	5.39624e-11	139	941	1.83477	GO:0043043 peptide biosynthetic proc.	http://amigo.geneontology.org/amigo/term/GO:0043043	A0A2K1KC24	SUI1 domain-containing protein OS=Physcomitrium patens OX=3218 GN=PHYPA_010516 PE=3 SV=1		2.05208	0.263034	Upregulated	Pp3c7_17980
Biological Process	5.39624e-11	139	941	1.83477	GO:0043043 peptide biosynthetic proc.	http://amigo.geneontology.org/amigo/term/GO:0043043	A9SWR2	Eukaryotic translation initiation factor 3 subunit B OS=Physcomitrium patens OX=3218 GN=PHYPA_009698 PE=3 SV=1		3.13253	0.238787	Upregulated	Pp3c7_370
Biological Process	5.39624e-11	139	941	1.83477	GO:0043043 peptide biosynthetic proc.	http://amigo.geneontology.org/amigo/term/GO:0043043	A9SSR6	Predicted protein OS=Physcomitrium patens OX=3218 GN=PHYPA_011630 PE=3 SV=1		1.91721	0.189034	Upregulated	Pp3c8_16260
Biological Process	5.39624e-11	139	941	1.83477	GO:0043043 peptide biosynthetic proc.	http://amigo.geneontology.org/amigo/term/GO:0043043	A0A2K1K875	Uncharacterized protein OS=Physcomitrium patens OX=3218 GN=PHYPA_011875 PE=4 SV=1		1.94692	0.163499	Upregulated	Pp3c8_20970
Biological Process	5.39624e-11	139	941	1.83477	GO:0043043 peptide biosynthetic proc.	http://amigo.geneontology.org/amigo/term/GO:0043043	A9TTN1	Predicted protein OS=Physcomitrium patens OX=3218 GN=PHYPADRAFT_198157 PE=4 SV=1		1.67778	0.0976108	Upregulated
Biological Process	5.39624e-11	139	941	1.83477	GO:0043043 peptide biosynthetic proc.	http://amigo.geneontology.org/amigo/term/GO:0043043	A0A2K1K236	Ribosomal RNA-processing protein 40 OS=Physcomitrium patens OX=3218 GN=PHYPA_012305 PE=3 SV=1		1.46344	0.15056	Upregulated	Pp3c9_4960
Biological Process	5.39624e-11	139	941	1.83477	GO:0043043 peptide biosynthetic proc.	http://amigo.geneontology.org/amigo/term/GO:0043043	A0A2K1K2D9	Cysteinyl-tRNA synthetase OS=Physcomitrium patens OX=3218 GN=PHYPA_012417 PE=3 SV=1		1.85078	0.111031	Upregulated	Pp3c9_7700
Biological Process	5.39624e-11	139	941	1.83477	GO:0043043 peptide biosynthetic proc.	http://amigo.geneontology.org/amigo/term/GO:0043043	A9SL76	Predicted protein OS=Physcomitrium patens OX=3218 GN=PHYPA_012096 PE=3 SV=1		6.3363	0.799087	Upregulated	Pp3c9_950
Biological Process	5.39624e-11	139	941	1.83477	GO:0043043 peptide biosynthetic proc.	http://amigo.geneontology.org/amigo/term/GO:0043043	A0A2K1KW14	Ubiquitin OS=Physcomitrium patens OX=3218 GN=PHYPA_004952 PE=3 SV=1		4.14146	1.07724	Upregulated	Pp3c10_25270
Biological Process	5.39624e-11	139	941	1.83477	GO:0043043 peptide biosynthetic proc.	http://amigo.geneontology.org/amigo/term/GO:0043043	A9TR17	Predicted protein OS=Physcomitrium patens OX=3218 GN=PHYPADRAFT_171461 PE=4 SV=1		1.38405	0.0976108	Upregulated
Biological Process	5.39624e-11	139	941	1.83477	GO:0043043 peptide biosynthetic proc.	http://amigo.geneontology.org/amigo/term/GO:0043043	A9S995	60S ribosomal protein L13 OS=Physcomitrium patens OX=3218 GN=PHYPADRAFT_182493 PE=3 SV=1		3.011	0.443607	Upregulated	Pp3c10_7370
Biological Process	5.39624e-11	139	941	1.83477	GO:0043043 peptide biosynthetic proc.	http://amigo.geneontology.org/amigo/term/GO:0043043	A9RGD7	Uncharacterized protein OS=Physcomitrium patens OX=3218 GN=PHYPA_013583 PE=3 SV=1		1.59007	0.263034	Upregulated	Pp3c10_7980
Biological Process	5.39624e-11	139	941	1.83477	GO:0043043 peptide biosynthetic proc.	http://amigo.geneontology.org/amigo/term/GO:0043043	A9RKW1	Predicted protein OS=Physcomitrium patens OX=3218 GN=PHYPA_010922 PE=3 SV=1		2.0804	0.250962	Upregulated	Pp3c7_26720
Biological Process	5.39624e-11	139	941	1.83477	GO:0043043 peptide biosynthetic proc.	http://amigo.geneontology.org/amigo/term/GO:0043043	A0A2K1JUQ4	30S ribosomal protein S17, chloroplastic OS=Physcomitrium patens OX=3218 GN=PHYPA_015030 PE=3 SV=1		2.02319	0.176323	Upregulated	Pp3c11_14630
Biological Process	5.39624e-11	139	941	1.83477	GO:0043043 peptide biosynthetic proc.	http://amigo.geneontology.org/amigo/term/GO:0043043	A9SHV3	40S ribosomal protein S3a OS=Physcomitrium patens OX=3218 GN=PHYPA_015140 PE=3 SV=1		2.68403	0.163499	Upregulated	Pp3c11_17260
Biological Process	5.39624e-11	139	941	1.83477	GO:0043043 peptide biosynthetic proc.	http://amigo.geneontology.org/amigo/term/GO:0043043	A9S0I2	Predicted protein OS=Physcomitrium patens OX=3218 GN=PHYPADRAFT_72969 PE=3 SV=1		1.37059	0.0976108	Upregulated
Biological Process	5.39624e-11	139	941	1.83477	GO:0043043 peptide biosynthetic proc.	http://amigo.geneontology.org/amigo/term/GO:0043043	A0A2K1JT90	Uncharacterized protein OS=Physcomitrium patens OX=3218 GN=PHYPA_014500 PE=3 SV=1		1.61439	0.163499	Upregulated	Pp3c11_2550
Biological Process	5.39624e-11	139	941	1.83477	GO:0043043 peptide biosynthetic proc.	http://amigo.geneontology.org/amigo/term/GO:0043043	A9SYQ3	Predicted protein OS=Physcomitrium patens OX=3218 GN=PHYPA_015565 PE=3 SV=1		1.5986	0.111031	Upregulated	Pp3c11_25510
Biological Process	5.39624e-11	139	941	1.83477	GO:0043043 peptide biosynthetic proc.	http://amigo.geneontology.org/amigo/term/GO:0043043	A9S0M0	Predicted protein OS=Physcomitrium patens OX=3218 GN=PHYPA_014533 PE=3 SV=1		1.4698	0.176323	Upregulated	Pp3c11_3090
Biological Process	5.39624e-11	139	941	1.83477	GO:0043043 peptide biosynthetic proc.	http://amigo.geneontology.org/amigo/term/GO:0043043	A0A2K1JQ86	Uncharacterized protein OS=Physcomitrium patens OX=3218 GN=PHYPA_016079 PE=3 SV=1		1.40782	0.124328	Upregulated	Pp3c12_10340
Biological Process	5.39624e-11	139	941	1.83477	GO:0043043 peptide biosynthetic proc.	http://amigo.geneontology.org/amigo/term/GO:0043043	A9T3B9	Predicted protein OS=Physcomitrium patens OX=3218 GN=PHYPA_017417 PE=3 SV=1		3.1261	0.214125	Upregulated	Pp3c13_15330
Biological Process	5.39624e-11	139	941	1.83477	GO:0043043 peptide biosynthetic proc.	http://amigo.geneontology.org/amigo/term/GO:0043043	A9U376	60S ribosomal protein L13 OS=Physcomitrium patens OX=3218 GN=PHYPA_017450 PE=3 SV=1		1.92445	0.214125	Upregulated	Pp3c13_15900
Biological Process	5.39624e-11	139	941	1.83477	GO:0043043 peptide biosynthetic proc.	http://amigo.geneontology.org/amigo/term/GO:0043043	A9SXL8	Predicted protein OS=Physcomitrium patens OX=3218 GN=PHYPA_017004 PE=3 SV=1		1.75945	0.137504	Upregulated	Pp3c13_5200
Biological Process	5.39624e-11	139	941	1.83477	GO:0043043 peptide biosynthetic proc.	http://amigo.geneontology.org/amigo/term/GO:0043043	A0A2K1JH76	Ribosomal_L28e domain-containing protein OS=Physcomitrium patens OX=3218 GN=PHYPA_018316 PE=3 SV=1		1.45346	0.176323	Upregulated	Pp3c14_10480
Biological Process	5.39624e-11	139	941	1.83477	GO:0043043 peptide biosynthetic proc.	http://amigo.geneontology.org/amigo/term/GO:0043043	A9RYK2	Predicted protein OS=Physcomitrium patens OX=3218 GN=PHYPA_018361 PE=3 SV=1		1.59688	0.137504	Upregulated	Pp3c14_11414
Biological Process	5.39624e-11	139	941	1.83477	GO:0043043 peptide biosynthetic proc.	http://amigo.geneontology.org/amigo/term/GO:0043043	A9TKZ9	Transcription initiation factor TFIID, subunit TAF1 OS=Physcomitrium patens OX=3218 GN=HAF1502 PE=3 SV=1		1.78516	0.0976108	Upregulated
Biological Process	5.39624e-11	139	941	1.83477	GO:0043043 peptide biosynthetic proc.	http://amigo.geneontology.org/amigo/term/GO:0043043	A0A2K1J7P3	S1-like domain-containing protein OS=Physcomitrium patens OX=3218 GN=PHYPA_020655 PE=3 SV=1		1.69897	0.0976108	Upregulated	Pp3c16_8280
Biological Process	5.39624e-11	139	941	1.83477	GO:0043043 peptide biosynthetic proc.	http://amigo.geneontology.org/amigo/term/GO:0043043	A9TYP2	40S ribosomal protein S26 OS=Physcomitrium patens OX=3218 GN=PHYPA_020708 PE=3 SV=1		1.35458	0.111031	Upregulated	Pp3c16_9210
Biological Process	5.39624e-11	139	941	1.83477	GO:0043043 peptide biosynthetic proc.	http://amigo.geneontology.org/amigo/term/GO:0043043	A0A2K1J4G9	MI domain-containing protein OS=Physcomitrium patens OX=3218 GN=PHYPA_022278 PE=4 SV=1		1.82391	0.111031	Upregulated	Pp3c17_18440
Biological Process	5.39624e-11	139	941	1.83477	GO:0043043 peptide biosynthetic proc.	http://amigo.geneontology.org/amigo/term/GO:0043043	A0A2K1J144	Eukaryotic translation initiation factor 3 subunit K OS=Physcomitrium patens OX=3218 GN=PHYPA_023146 PE=3 SV=1		2.36653	0.189034	Upregulated	Pp3c18_14720
Biological Process	5.39624e-11	139	941	1.83477	GO:0043043 peptide biosynthetic proc.	http://amigo.geneontology.org/amigo/term/GO:0043043	A9TQQ5	Predicted protein OS=Physcomitrium patens OX=3218 GN=PHYPA_024432 PE=3 SV=1		1.37366	0.15056	Upregulated	Pp3c19_22410
Biological Process	5.39624e-11	139	941	1.83477	GO:0043043 peptide biosynthetic proc.	http://amigo.geneontology.org/amigo/term/GO:0043043	A0A2K1L7Z0	30S ribosomal protein S17, chloroplastic OS=Physcomitrium patens OX=3218 GN=PHYPA_000589 PE=3 SV=1		2.59176	0.226509	Upregulated	Pp3c1_12860
Biological Process	5.39624e-11	139	941	1.83477	GO:0043043 peptide biosynthetic proc.	http://amigo.geneontology.org/amigo/term/GO:0043043	A9S2L6	Predicted protein OS=Physcomitrium patens OX=3218 GN=PHYPA_000873 PE=3 SV=1		1.57675	0.163499	Upregulated	Pp3c1_20100
Biological Process	5.39624e-11	139	941	1.83477	GO:0043043 peptide biosynthetic proc.	http://amigo.geneontology.org/amigo/term/GO:0043043	A0A2K1L996	Uncharacterized protein OS=Physcomitrium patens OX=3218 GN=PHYPA_001031 PE=4 SV=1		1.87943	0.286881	Upregulated	Pp3c1_22820
Biological Process	5.39624e-11	139	941	1.83477	GO:0043043 peptide biosynthetic proc.	http://amigo.geneontology.org/amigo/term/GO:0043043	A0A2K1L9I7	Tr-type G domain-containing protein OS=Physcomitrium patens OX=3218 GN=PHYPA_001097 PE=3 SV=1		1.34199	0.111031	Upregulated	Pp3c1_24000
Biological Process	5.39624e-11	139	941	1.83477	GO:0043043 peptide biosynthetic proc.	http://amigo.geneontology.org/amigo/term/GO:0043043	A0A2K1L9S1	50S ribosomal protein L5, chloroplastic OS=Physcomitrium patens OX=3218 GN=PHYPA_001185 PE=3 SV=1		1.42946	0.0976108	Upregulated	Pp3c1_25850
Biological Process	5.39624e-11	139	941	1.83477	GO:0043043 peptide biosynthetic proc.	http://amigo.geneontology.org/amigo/term/GO:0043043	A0A2R2WVK4
Biological Process	5.39624e-11	139	941	1.83477	GO:0043043 peptide biosynthetic proc.	http://amigo.geneontology.org/amigo/term/GO:0043043	A0A2K1L6Y2	50S ribosomal protein L9, chloroplastic OS=Physcomitrium patens OX=3218 GN=PHYPA_000220 PE=3 SV=1		2.04287	0.163499	Upregulated	Pp3c1_5300
Biological Process	5.39624e-11	139	941	1.83477	GO:0043043 peptide biosynthetic proc.	http://amigo.geneontology.org/amigo/term/GO:0043043	A9S3J2	Predicted protein OS=Physcomitrium patens OX=3218 GN=PHYPA_000222 PE=3 SV=1		1.32514	0.111031	Upregulated	Pp3c1_5330
Biological Process	5.39624e-11	139	941	1.83477	GO:0043043 peptide biosynthetic proc.	http://amigo.geneontology.org/amigo/term/GO:0043043	A0A2K1IVA2	60S ribosomal protein L18a OS=Physcomitrium patens OX=3218 GN=PHYPA_025144 PE=3 SV=1		1.70774	0.163499	Upregulated	Pp3c20_15150
Biological Process	5.39624e-11	139	941	1.83477	GO:0043043 peptide biosynthetic proc.	http://amigo.geneontology.org/amigo/term/GO:0043043	A9TIY3	Predicted protein OS=Physcomitrium patens OX=3218 GN=PHYPA_025471 PE=3 SV=1		1.84164	0.111031	Upregulated	Pp3c20_22830
Biological Process	5.39624e-11	139	941	1.83477	GO:0043043 peptide biosynthetic proc.	http://amigo.geneontology.org/amigo/term/GO:0043043	A0A2K1IUN4	Ribosomal_L18e/L15P domain-containing protein OS=Physcomitrium patens OX=3218 GN=PHYPA_024934 PE=3 SV=1		1.70115	0.124328	Upregulated	Pp3c20_9200
Biological Process	5.39624e-11	139	941	1.83477	GO:0043043 peptide biosynthetic proc.	http://amigo.geneontology.org/amigo/term/GO:0043043	A0A2K1IS09	Eukaryotic translation initiation factor 3 subunit K OS=Physcomitrium patens OX=3218 GN=PHYPA_026191 PE=3 SV=1		1.53018	0.111031	Upregulated	Pp3c21_14860
Biological Process	5.39624e-11	139	941	1.83477	GO:0043043 peptide biosynthetic proc.	http://amigo.geneontology.org/amigo/term/GO:0043043	A9U1W9	Ribosomal protein OS=Physcomitrium patens OX=3218 GN=PHYPA_027987 PE=3 SV=1		1.77728	0.0976108	Upregulated	Pp3c23_12730
Biological Process	5.39624e-11	139	941	1.83477	GO:0043043 peptide biosynthetic proc.	http://amigo.geneontology.org/amigo/term/GO:0043043	A0A2K1II13	Uncharacterized protein OS=Physcomitrium patens OX=3218 GN=PHYPA_027609 PE=3 SV=1		1.40561	0.137504	Upregulated	Pp3c23_4120
Biological Process	5.39624e-11	139	941	1.83477	GO:0043043 peptide biosynthetic proc.	http://amigo.geneontology.org/amigo/term/GO:0043043	A9RHY0	Predicted protein OS=Physcomitrium patens OX=3218 GN=PHYPA_027680 PE=3 SV=1		1.41908	0.124328	Upregulated	Pp3c23_6290
Biological Process	5.39624e-11	139	941	1.83477	GO:0043043 peptide biosynthetic proc.	http://amigo.geneontology.org/amigo/term/GO:0043043	A0A2K1IGC7	Ribosomal_L18e/L15P domain-containing protein OS=Physcomitrium patens OX=3218 GN=PHYPA_028925 PE=3 SV=1		2.20971	0.137504	Upregulated	Pp3c24_11450
Biological Process	5.39624e-11	139	941	1.83477	GO:0043043 peptide biosynthetic proc.	http://amigo.geneontology.org/amigo/term/GO:0043043	A9RN42	Ribosomal protein OS=Physcomitrium patens OX=3218 GN=PHYPA_028579 PE=3 SV=1		3.25964	0.389567	Upregulated	Pp3c24_3690
Biological Process	5.39624e-11	139	941	1.83477	GO:0043043 peptide biosynthetic proc.	http://amigo.geneontology.org/amigo/term/GO:0043043	A0A2K1IG67	Ribosomal protein OS=Physcomitrium patens OX=3218 GN=PHYPA_028861 PE=3 SV=1		2.08407	0.124328	Upregulated	Pp3c24_9740
Biological Process	5.39624e-11	139	941	1.83477	GO:0043043 peptide biosynthetic proc.	http://amigo.geneontology.org/amigo/term/GO:0043043	A9S940	Predicted protein OS=Physcomitrium patens OX=3218 GN=PHYPA_029908 PE=3 SV=1		2.24565	0.411426	Upregulated	Pp3c25_13260
Biological Process	5.39624e-11	139	941	1.83477	GO:0043043 peptide biosynthetic proc.	http://amigo.geneontology.org/amigo/term/GO:0043043	A9S7Q3	Predicted protein OS=Physcomitrium patens OX=3218 GN=PHYPA_030831 PE=3 SV=1		3.19518	0.250962	Upregulated	Pp3c27_2780
Biological Process	5.39624e-11	139	941	1.83477	GO:0043043 peptide biosynthetic proc.	http://amigo.geneontology.org/amigo/term/GO:0043043	A0A2K1IAX4	Uncharacterized protein OS=Physcomitrium patens OX=3218 GN=PHYPA_031007 PE=3 SV=1		1.74958	0.0976108	Upregulated	Pp3c27_6350
Biological Process	5.39624e-11	139	941	1.83477	GO:0043043 peptide biosynthetic proc.	http://amigo.geneontology.org/amigo/term/GO:0043043	A0A2K1L300	Uncharacterized protein OS=Physcomitrium patens OX=3218 GN=PHYPA_003189 PE=3 SV=1		1.4045	0.124328	Upregulated	Pp3c2_25580
Biological Process	5.39624e-11	139	941	1.83477	GO:0043043 peptide biosynthetic proc.	http://amigo.geneontology.org/amigo/term/GO:0043043	A9RQD4	40S ribosomal protein S30 OS=Physcomitrium patens OX=3218 GN=PHYPA_010917 PE=3 SV=1		2.18842	0.367371	Upregulated	Pp3c7_26650
Biological Process	5.39624e-11	139	941	1.83477	GO:0043043 peptide biosynthetic proc.	http://amigo.geneontology.org/amigo/term/GO:0043043	A9U1W7	mRNA cap-binding protein OS=Physcomitrium patens OX=3218 GN=PHYPA_003536 PE=3 SV=1		1.90309	0.275007	Upregulated	Pp3c2_32310
Biological Process	5.39624e-11	139	941	1.83477	GO:0043043 peptide biosynthetic proc.	http://amigo.geneontology.org/amigo/term/GO:0043043	A0A2K1KU48	Uncharacterized protein OS=Physcomitrium patens OX=3218 GN=PHYPA_004301 PE=4 SV=1		1.95861	0.333424	Upregulated	Pp3c3_11690
Biological Process	5.39624e-11	139	941	1.83477	GO:0043043 peptide biosynthetic proc.	http://amigo.geneontology.org/amigo/term/GO:0043043	A0A2K1KT22	Uncharacterized protein OS=Physcomitrium patens OX=3218 GN=PHYPA_003928 PE=3 SV=1		1.8041	0.163499	Upregulated	Pp3c3_2800
Biological Process	5.39624e-11	139	941	1.83477	GO:0043043 peptide biosynthetic proc.	http://amigo.geneontology.org/amigo/term/GO:0043043	A9RBJ1	Tyrosine--tRNA ligase OS=Physcomitrium patens OX=3218 GN=PHYPA_003943 PE=3 SV=1		1.49485	0.0976108	Upregulated	Pp3c3_3070
Biological Process	5.39624e-11	139	941	1.83477	GO:0043043 peptide biosynthetic proc.	http://amigo.geneontology.org/amigo/term/GO:0043043	A0A2K1KNE0	40S ribosomal protein S3a OS=Physcomitrium patens OX=3218 GN=PHYPA_006191 PE=3 SV=1		2.45593	0.176323	Upregulated	Pp3c4_14160
Biological Process	5.39624e-11	139	941	1.83477	GO:0043043 peptide biosynthetic proc.	http://amigo.geneontology.org/amigo/term/GO:0043043	A0A2K1KPJ8	50S ribosomal protein L31 OS=Physcomitrium patens OX=3218 GN=PHYPA_006606 PE=3 SV=1		3.6517	0.321928	Upregulated	Pp3c4_22510
Biological Process	5.39624e-11	139	941	1.83477	GO:0043043 peptide biosynthetic proc.	http://amigo.geneontology.org/amigo/term/GO:0043043	A9SPV0	Predicted protein OS=Physcomitrium patens OX=3218 GN=PHYPA_006961 PE=3 SV=1		1.85387	0.137504	Upregulated	Pp3c4_30730
Biological Process	5.39624e-11	139	941	1.83477	GO:0043043 peptide biosynthetic proc.	http://amigo.geneontology.org/amigo/term/GO:0043043	A0A2K1KI13	Uncharacterized protein OS=Physcomitrium patens OX=3218 GN=PHYPA_007099 PE=3 SV=1		2.03953	0.137504	Upregulated	Pp3c5_1690
Biological Process	5.39624e-11	139	941	1.83477	GO:0043043 peptide biosynthetic proc.	http://amigo.geneontology.org/amigo/term/GO:0043043	A0A2K1KKV4	Transcription elongation factor spt6 OS=Physcomitrium patens OX=3218 GN=PHYPA_008087 PE=3 SV=1		1.45223	0.0703893	Upregulated	Pp3c5_23930
Biological Process	5.39624e-11	139	941	1.83477	GO:0043043 peptide biosynthetic proc.	http://amigo.geneontology.org/amigo/term/GO:0043043	A9RKG5	Tyrosine--tRNA ligase OS=Physcomitrium patens OX=3218 GN=PHYPA_009217 PE=3 SV=1		1.59517	0.111031	Upregulated	Pp3c6_19930
Biological Process	5.39624e-11	139	941	1.83477	GO:0043043 peptide biosynthetic proc.	http://amigo.geneontology.org/amigo/term/GO:0043043	A9SGW7	Predicted protein OS=Physcomitrium patens OX=3218 GN=PHYPA_008446 PE=3 SV=1		1.42481	0.189034	Upregulated	Pp3c6_3470
Biological Process	5.39624e-11	139	941	1.83477	GO:0043043 peptide biosynthetic proc.	http://amigo.geneontology.org/amigo/term/GO:0043043	A0A2K1KDY3	Uncharacterized protein OS=Physcomitrium patens OX=3218 GN=PHYPA_008333 PE=3 SV=1		1.69465	0.275007	Upregulated	Pp3c6_610
Biological Process	5.39624e-11	139	941	1.83477	GO:0043043 peptide biosynthetic proc.	http://amigo.geneontology.org/amigo/term/GO:0043043	A0A2R2WV46
Biological Process	5.39624e-11	139	941	1.83477	GO:0043043 peptide biosynthetic proc.	http://amigo.geneontology.org/amigo/term/GO:0043043	A9T8M3	Ubiquitin OS=Physcomitrium patens OX=3218 GN=PHYPA_011523 PE=3 SV=1		3.37469	0.432959	Upregulated	Pp3c8_14230
Biological Process	5.39624e-11	139	941	1.83477	GO:0043043 peptide biosynthetic proc.	http://amigo.geneontology.org/amigo/term/GO:0043043	A0A2K1K7H4	Uncharacterized protein OS=Physcomitrium patens OX=3218 GN=PHYPA_011627 PE=3 SV=1		1.59007	0.0976108	Upregulated	Pp3c8_16210
Biological Process	5.39624e-11	139	941	1.83477	GO:0043043 peptide biosynthetic proc.	http://amigo.geneontology.org/amigo/term/GO:0043043	A0A2K1K7Y4	Ribosomal_S10 domain-containing protein OS=Physcomitrium patens OX=3218 GN=PHYPA_011782 PE=3 SV=1		1.82974	0.137504	Upregulated	Pp3c8_18990
Biological Process	5.39624e-11	139	941	1.83477	GO:0043043 peptide biosynthetic proc.	http://amigo.geneontology.org/amigo/term/GO:0043043	A9U2F2	Predicted protein OS=Physcomitrium patens OX=3218 GN=PHYPA_012038 PE=3 SV=1		1.60033	0.163499	Upregulated	Pp3c8_25050
Biological Process	5.39624e-11	139	941	1.83477	GO:0043043 peptide biosynthetic proc.	http://amigo.geneontology.org/amigo/term/GO:0043043	A9RUE5	Predicted protein OS=Physcomitrium patens OX=3218 GN=PHYPA_012648 PE=4 SV=1		2.00436	0.124328	Upregulated	Pp3c9_13310
Biological Process	5.75491e-06	79	420	1.8155	GO:0034470 ncRNA processing	http://amigo.geneontology.org/amigo/term/GO:0034470	N0DT79	Ribonuclease P OS=Physcomitrium patens OX=3218 GN=PpPPR_104 PE=2 SV=1	PpPPR_104	1.7986	0.214125	Upregulated	Pp3c10_16850
Biological Process	5.75491e-06	79	420	1.8155	GO:0034470 ncRNA processing	http://amigo.geneontology.org/amigo/term/GO:0034470	A9TR17	Predicted protein OS=Physcomitrium patens OX=3218 GN=PHYPADRAFT_171461 PE=4 SV=1		1.38405	0.0976108	Upregulated
Biological Process	5.75491e-06	79	420	1.8155	GO:0034470 ncRNA processing	http://amigo.geneontology.org/amigo/term/GO:0034470	A9S993	Predicted protein OS=Physcomitrium patens OX=3218 GN=PHYPA_013547 PE=4 SV=1		1.64975	0.111031	Upregulated	Pp3c10_7310
Biological Process	5.75491e-06	79	420	1.8155	GO:0034470 ncRNA processing	http://amigo.geneontology.org/amigo/term/GO:0034470	A9U247	Ribosome assembly factor mrt4 OS=Physcomitrium patens OX=3218 GN=PHYPA_031151 PE=3 SV=1		2.27654	0.356144	Upregulated	Pp3s128_30
Biological Process	5.75491e-06	79	420	1.8155	GO:0034470 ncRNA processing	http://amigo.geneontology.org/amigo/term/GO:0034470	A9S8R5	Predicted protein OS=Physcomitrium patens OX=3218 GN=PHYPA_015936 PE=3 SV=1		2.5986	0.15056	Upregulated	Pp3c12_7620
Biological Process	5.75491e-06	79	420	1.8155	GO:0034470 ncRNA processing	http://amigo.geneontology.org/amigo/term/GO:0034470	A9SXL8	Predicted protein OS=Physcomitrium patens OX=3218 GN=PHYPA_017004 PE=3 SV=1		1.75945	0.137504	Upregulated	Pp3c13_5200
Biological Process	5.75491e-06	79	420	1.8155	GO:0034470 ncRNA processing	http://amigo.geneontology.org/amigo/term/GO:0034470	A0A2K1JL78	Uncharacterized protein OS=Physcomitrium patens OX=3218 GN=PHYPA_017098 PE=3 SV=1		1.42366	0.0976108	Upregulated	Pp3c13_7740
Biological Process	5.75491e-06	79	420	1.8155	GO:0034470 ncRNA processing	http://amigo.geneontology.org/amigo/term/GO:0034470	A0A2K1JL39	S4 RNA-binding domain-containing protein OS=Physcomitrium patens OX=3218 GN=PHYPA_017099 PE=3 SV=1		2.22475	0.163499	Upregulated	Pp3c13_7750
Biological Process	5.75491e-06	79	420	1.8155	GO:0034470 ncRNA processing	http://amigo.geneontology.org/amigo/term/GO:0034470	A0A2K1JGQ6	Lactamase_B domain-containing protein OS=Physcomitrium patens OX=3218 GN=PHYPA_018146 PE=3 SV=1		1.5867	0.214125	Upregulated	Pp3c14_7190
Biological Process	5.75491e-06	79	420	1.8155	GO:0034470 ncRNA processing	http://amigo.geneontology.org/amigo/term/GO:0034470	A9SNZ3	Predicted protein OS=Physcomitrium patens OX=3218 GN=PHYPA_019560 PE=3 SV=1		1.92812	0.124328	Upregulated	Pp3c15_10170
Biological Process	5.75491e-06	79	420	1.8155	GO:0034470 ncRNA processing	http://amigo.geneontology.org/amigo/term/GO:0034470	A0A2K1JBC4	60S ribosomal protein L7a OS=Physcomitrium patens OX=3218 GN=PHYPA_019107 PE=3 SV=1		2.05998	0.214125	Upregulated	Pp3c15_290
Biological Process	5.75491e-06	79	420	1.8155	GO:0034470 ncRNA processing	http://amigo.geneontology.org/amigo/term/GO:0034470	A9T9H6	Predicted protein OS=Physcomitrium patens OX=3218 GN=PHYPADRAFT_168781 PE=3 SV=1		1.55909	0.0840643	Upregulated
Biological Process	5.75491e-06	79	420	1.8155	GO:0034470 ncRNA processing	http://amigo.geneontology.org/amigo/term/GO:0034470	A0A2K1J856	C2H2-type domain-containing protein OS=Physcomitrium patens OX=3218 GN=PHYPA_020806 PE=3 SV=1		1.3363	0.0840643	Upregulated	Pp3c16_11390
Biological Process	5.75491e-06	79	420	1.8155	GO:0034470 ncRNA processing	http://amigo.geneontology.org/amigo/term/GO:0034470	A0A2K1J8A7	Uncharacterized protein OS=Physcomitrium patens OX=3218 GN=PHYPA_020867 PE=3 SV=1		2.9914	0.250962	Upregulated	Pp3c16_12410
Biological Process	5.75491e-06	79	420	1.8155	GO:0034470 ncRNA processing	http://amigo.geneontology.org/amigo/term/GO:0034470	A0A2K1J8F2	Uncharacterized protein OS=Physcomitrium patens OX=3218 GN=PHYPA_020896 PE=3 SV=1		2.44491	0.15056	Upregulated	Pp3c16_12880
Biological Process	5.75491e-06	79	420	1.8155	GO:0034470 ncRNA processing	http://amigo.geneontology.org/amigo/term/GO:0034470	A0A2K1J4A9	18S rRNA aminocarboxypropyltransferase OS=Physcomitrium patens OX=3218 GN=PHYPA_022212 PE=3 SV=1		1.83268	0.137504	Upregulated	Pp3c17_17150
Biological Process	5.75491e-06	79	420	1.8155	GO:0034470 ncRNA processing	http://amigo.geneontology.org/amigo/term/GO:0034470	A0A2K1J146	Ribosome biogenesis protein BOP1 homolog OS=Physcomitrium patens OX=3218 GN=PHYPA_023151 PE=3 SV=1		2.22915	0.163499	Upregulated	Pp3c18_14790
Biological Process	5.75491e-06	79	420	1.8155	GO:0034470 ncRNA processing	http://amigo.geneontology.org/amigo/term/GO:0034470	A9RMB1	tRNA (adenine(58)-N(1))-methyltransferase OS=Physcomitrium patens OX=3218 GN=PHYPA_022752 PE=3 SV=1		1.78252	0.111031	Upregulated	Pp3c18_5220
Biological Process	5.75491e-06	79	420	1.8155	GO:0034470 ncRNA processing	http://amigo.geneontology.org/amigo/term/GO:0034470	A0A2K1IYD8	FHA domain-containing protein OS=Physcomitrium patens OX=3218 GN=PHYPA_024102 PE=4 SV=1		3.25571	0.226509	Upregulated	Pp3c19_14080
Biological Process	5.75491e-06	79	420	1.8155	GO:0034470 ncRNA processing	http://amigo.geneontology.org/amigo/term/GO:0034470	A9TQQ5	Predicted protein OS=Physcomitrium patens OX=3218 GN=PHYPA_024432 PE=3 SV=1		1.37366	0.15056	Upregulated	Pp3c19_22410
Biological Process	5.75491e-06	79	420	1.8155	GO:0034470 ncRNA processing	http://amigo.geneontology.org/amigo/term/GO:0034470	A9SK28	Predicted protein OS=Physcomitrium patens OX=3218 GN=PHYPADRAFT_233511 PE=3 SV=1		1.3363	0.0976108	Upregulated
Biological Process	5.75491e-06	79	420	1.8155	GO:0034470 ncRNA processing	http://amigo.geneontology.org/amigo/term/GO:0034470	A0A2K1L8B2	SAM_MT_RSMB_NOP domain-containing protein OS=Physcomitrium patens OX=3218 GN=PHYPA_000691 PE=3 SV=1		1.61083	0.124328	Upregulated	Pp3c1_15210
Biological Process	5.75491e-06	79	420	1.8155	GO:0034470 ncRNA processing	http://amigo.geneontology.org/amigo/term/GO:0034470	A0A2K1LA39	Uncharacterized protein OS=Physcomitrium patens OX=3218 GN=PHYPA_001311 PE=4 SV=1		1.64397	0.176323	Upregulated	Pp3c1_28760
Biological Process	5.75491e-06	79	420	1.8155	GO:0034470 ncRNA processing	http://amigo.geneontology.org/amigo/term/GO:0034470	A0A2K1LAQ1	tRNA (guanine(9)-N(1))-methyltransferase OS=Physcomitrium patens OX=3218 GN=PHYPA_001531 PE=4 SV=1		1.66154	0.137504	Upregulated	Pp3c1_33120
Biological Process	5.75491e-06	79	420	1.8155	GO:0034470 ncRNA processing	http://amigo.geneontology.org/amigo/term/GO:0034470	A9T4E1	Predicted protein OS=Physcomitrium patens OX=3218 GN=PHYPA_001825 PE=3 SV=1		1.41005	0.137504	Upregulated	Pp3c1_39470
Biological Process	5.75491e-06	79	420	1.8155	GO:0034470 ncRNA processing	http://amigo.geneontology.org/amigo/term/GO:0034470	A9T442	Predicted protein OS=Physcomitrium patens OX=3218 GN=PHYPA_026611 PE=4 SV=1		1.79588	0.163499	Upregulated	Pp3c22_2380
Biological Process	5.75491e-06	79	420	1.8155	GO:0034470 ncRNA processing	http://amigo.geneontology.org/amigo/term/GO:0034470	A0A2K1IMH6	tRNA (guanine(26)-N(2))-dimethyltransferase OS=Physcomitrium patens OX=3218 GN=PHYPA_026789 PE=3 SV=1		1.60906	0.111031	Upregulated	Pp3c22_6520
Biological Process	5.75491e-06	79	420	1.8155	GO:0034470 ncRNA processing	http://amigo.geneontology.org/amigo/term/GO:0034470	A9U1W9	Ribosomal protein OS=Physcomitrium patens OX=3218 GN=PHYPA_027987 PE=3 SV=1		1.77728	0.0976108	Upregulated	Pp3c23_12730
Biological Process	5.75491e-06	79	420	1.8155	GO:0034470 ncRNA processing	http://amigo.geneontology.org/amigo/term/GO:0034470	A0A2K1IGE0	Uncharacterized protein OS=Physcomitrium patens OX=3218 GN=PHYPA_028934 PE=3 SV=1		2.48413	0.250962	Upregulated	Pp3c24_11670
Biological Process	5.75491e-06	79	420	1.8155	GO:0034470 ncRNA processing	http://amigo.geneontology.org/amigo/term/GO:0034470	A9RN42	Ribosomal protein OS=Physcomitrium patens OX=3218 GN=PHYPA_028579 PE=3 SV=1		3.25964	0.389567	Upregulated	Pp3c24_3690
Biological Process	5.75491e-06	79	420	1.8155	GO:0034470 ncRNA processing	http://amigo.geneontology.org/amigo/term/GO:0034470	A0A2K1IG67	Ribosomal protein OS=Physcomitrium patens OX=3218 GN=PHYPA_028861 PE=3 SV=1		2.08407	0.124328	Upregulated	Pp3c24_9740
Biological Process	5.75491e-06	79	420	1.8155	GO:0034470 ncRNA processing	http://amigo.geneontology.org/amigo/term/GO:0034470	A9T5I3	Putative tRNA (cytidine(32)/guanosine(34)-2'-O)-methyltransferase OS=Physcomitrium patens OX=3218 GN=PHYPA_029800 PE=3 SV=1		1.35164	0.0703893	Upregulated	Pp3c25_10100
Biological Process	5.75491e-06	79	420	1.8155	GO:0034470 ncRNA processing	http://amigo.geneontology.org/amigo/term/GO:0034470	A9TVY3	Predicted protein OS=Physcomitrium patens OX=3218 GN=PHYPA_029567 PE=4 SV=1		1.38828	0.163499	Upregulated	Pp3c25_4350
Biological Process	5.75491e-06	79	420	1.8155	GO:0034470 ncRNA processing	http://amigo.geneontology.org/amigo/term/GO:0034470	A0A2K1IA68	RNA helicase OS=Physcomitrium patens OX=3218 GN=PHYPA_030749 PE=3 SV=1		1.56225	0.0976108	Upregulated	Pp3c27_1440
Biological Process	5.75491e-06	79	420	1.8155	GO:0034470 ncRNA processing	http://amigo.geneontology.org/amigo/term/GO:0034470	A0A2K1IAB5	16S rRNA m5C967 methyltransferase OS=Physcomitrium patens OX=3218 GN=PHYPA_030797 PE=3 SV=1		1.85387	0.163499	Upregulated	Pp3c27_2290
Biological Process	5.75491e-06	79	420	1.8155	GO:0034470 ncRNA processing	http://amigo.geneontology.org/amigo/term/GO:0034470	A9SJA6	Predicted protein OS=Physcomitrium patens OX=3218 GN=PHYPA_002476 PE=3 SV=1		1.64397	0.0976108	Upregulated	Pp3c2_10220
Biological Process	5.75491e-06	79	420	1.8155	GO:0034470 ncRNA processing	http://amigo.geneontology.org/amigo/term/GO:0034470	A0A2K1L174	SAM-dependent MTase TRM10-type domain-containing protein OS=Physcomitrium patens OX=3218 GN=PHYPA_002572 PE=4 SV=1		1.34582	0.124328	Upregulated	Pp3c2_12110
Biological Process	5.75491e-06	79	420	1.8155	GO:0034470 ncRNA processing	http://amigo.geneontology.org/amigo/term/GO:0034470	A0A2K1L1W8	Uncharacterized protein OS=Physcomitrium patens OX=3218 GN=PHYPA_002820 PE=3 SV=1		1.3851	0.111031	Upregulated	Pp3c2_17270
Biological Process	5.75491e-06	79	420	1.8155	GO:0034470 ncRNA processing	http://amigo.geneontology.org/amigo/term/GO:0034470	A9T4Z6	Predicted protein OS=Physcomitrium patens OX=3218 GN=PHYPADRAFT_168093 PE=3 SV=1		2.37572	0.189034	Upregulated
Biological Process	5.75491e-06	79	420	1.8155	GO:0034470 ncRNA processing	http://amigo.geneontology.org/amigo/term/GO:0034470	A0A2K1L480	Uncharacterized protein OS=Physcomitrium patens OX=3218 GN=PHYPA_003623 PE=4 SV=1		1.83565	0.163499	Upregulated	Pp3c2_34320
Biological Process	5.75491e-06	79	420	1.8155	GO:0034470 ncRNA processing	http://amigo.geneontology.org/amigo/term/GO:0034470	A9RG08	Protein MAK16 homolog OS=Physcomitrium patens OX=3218 GN=PHYPA_002190 PE=3 SV=1		3.01502	0.176323	Upregulated	Pp3c2_4220
Biological Process	5.75491e-06	79	420	1.8155	GO:0034470 ncRNA processing	http://amigo.geneontology.org/amigo/term/GO:0034470	A0A2K1KVN8	Pescadillo homolog OS=Physcomitrium patens OX=3218 GN=PHYPA_004837 PE=3 SV=1		1.43771	0.0976108	Upregulated	Pp3c3_23250
Biological Process	5.75491e-06	79	420	1.8155	GO:0034470 ncRNA processing	http://amigo.geneontology.org/amigo/term/GO:0034470	A0A2K1KSR9	zf-LYAR domain-containing protein OS=Physcomitrium patens OX=3218 GN=PHYPA_003801 PE=4 SV=1		2.92812	0.214125	Upregulated	Pp3c3_280
Biological Process	5.75491e-06	79	420	1.8155	GO:0034470 ncRNA processing	http://amigo.geneontology.org/amigo/term/GO:0034470	A0A2K1KT22	Uncharacterized protein OS=Physcomitrium patens OX=3218 GN=PHYPA_003928 PE=3 SV=1		1.8041	0.163499	Upregulated	Pp3c3_2800
Biological Process	5.75491e-06	79	420	1.8155	GO:0034470 ncRNA processing	http://amigo.geneontology.org/amigo/term/GO:0034470	A9TBA8	Ribosome biogenesis regulatory protein OS=Physcomitrium patens OX=3218 GN=PHYPA_005277 PE=3 SV=1		2.16494	0.238787	Upregulated	Pp3c3_32550
Biological Process	5.75491e-06	79	420	1.8155	GO:0034470 ncRNA processing	http://amigo.geneontology.org/amigo/term/GO:0034470	A0A2K1KP40	Ribosome production factor 2 homolog OS=Physcomitrium patens OX=3218 GN=PHYPA_006445 PE=3 SV=1		2.97469	0.226509	Upregulated	Pp3c4_19370
Biological Process	5.75491e-06	79	420	1.8155	GO:0034470 ncRNA processing	http://amigo.geneontology.org/amigo/term/GO:0034470	A0A2K1KP95	Uncharacterized protein OS=Physcomitrium patens OX=3218 GN=PHYPA_006500 PE=4 SV=1		1.32606	0.0840643	Upregulated	Pp3c4_20390
Biological Process	5.75491e-06	79	420	1.8155	GO:0034470 ncRNA processing	http://amigo.geneontology.org/amigo/term/GO:0034470	A9SPV0	Predicted protein OS=Physcomitrium patens OX=3218 GN=PHYPA_006961 PE=3 SV=1		1.85387	0.137504	Upregulated	Pp3c4_30730
Biological Process	5.75491e-06	79	420	1.8155	GO:0034470 ncRNA processing	http://amigo.geneontology.org/amigo/term/GO:0034470	A0A2K1KLN0	CLP1_P domain-containing protein OS=Physcomitrium patens OX=3218 GN=PHYPA_005578 PE=4 SV=1		1.41908	0.0976108	Upregulated	Pp3c4_400
Biological Process	5.75491e-06	79	420	1.8155	GO:0034470 ncRNA processing	http://amigo.geneontology.org/amigo/term/GO:0034470	A9S1C9	Predicted protein OS=Physcomitrium patens OX=3218 GN=PHYPA_007232 PE=3 SV=1		1.47886	0.0976108	Upregulated	Pp3c5_4340
Biological Process	5.75491e-06	79	420	1.8155	GO:0034470 ncRNA processing	http://amigo.geneontology.org/amigo/term/GO:0034470	A9TSQ2	Predicted protein OS=Physcomitrium patens OX=3218 GN=PHYPADRAFT_149959 PE=3 SV=1		1.47756	0.111031	Upregulated	Pp3c6_16060
Biological Process	5.75491e-06	79	420	1.8155	GO:0034470 ncRNA processing	http://amigo.geneontology.org/amigo/term/GO:0034470	A0A2K1KH43	Uncharacterized protein OS=Physcomitrium patens OX=3218 GN=PHYPA_009458 PE=3 SV=1		1.71897	0.176323	Upregulated	Pp3c6_25210
Biological Process	5.75491e-06	79	420	1.8155	GO:0034470 ncRNA processing	http://amigo.geneontology.org/amigo/term/GO:0034470	A9TD32	Predicted protein OS=Physcomitrium patens OX=3218 GN=PHYPA_009917 PE=4 SV=1		1.54363	0.0976108	Upregulated	Pp3c7_4500
Biological Process	5.75491e-06	79	420	1.8155	GO:0034470 ncRNA processing	http://amigo.geneontology.org/amigo/term/GO:0034470	A9SSR1	Predicted protein OS=Physcomitrium patens OX=3218 GN=PHYPA_011624 PE=4 SV=1		1.43771	0.111031	Upregulated	Pp3c8_16180
Biological Process	5.75491e-06	79	420	1.8155	GO:0034470 ncRNA processing	http://amigo.geneontology.org/amigo/term/GO:0034470	A9TTN1	Predicted protein OS=Physcomitrium patens OX=3218 GN=PHYPADRAFT_198157 PE=4 SV=1		1.67778	0.0976108	Upregulated
Biological Process	5.75491e-06	79	420	1.8155	GO:0034470 ncRNA processing	http://amigo.geneontology.org/amigo/term/GO:0034470	A9SL50	60S ribosomal protein L7a OS=Physcomitrium patens OX=3218 GN=PHYPA_012067 PE=3 SV=1		1.56384	0.163499	Upregulated	Pp3c9_380
Biological Process	5.75491e-06	79	420	1.8155	GO:0034470 ncRNA processing	http://amigo.geneontology.org/amigo/term/GO:0034470	A0A2K1K236	Ribosomal RNA-processing protein 40 OS=Physcomitrium patens OX=3218 GN=PHYPA_012305 PE=3 SV=1		1.46344	0.15056	Upregulated	Pp3c9_4960
Biological Process	5.75491e-06	79	420	1.8155	GO:0034470 ncRNA processing	http://amigo.geneontology.org/amigo/term/GO:0034470	A9TY87	DDB1- and CUL4-associated factor 13 OS=Physcomitrium patens OX=3218 GN=PHYPA_012357 PE=3 SV=1		1.50446	0.0976108	Upregulated	Pp3c9_6000
Biological Process	5.75491e-06	79	420	1.8155	GO:0034470 ncRNA processing	http://amigo.geneontology.org/amigo/term/GO:0034470	A0A2K1JR24	Uncharacterized protein OS=Physcomitrium patens OX=3218 GN=PHYPA_016363 PE=3 SV=1		1.41567	0.111031	Upregulated	Pp3c12_16410
Biological Process	5.75491e-06	79	420	1.8155	GO:0034470 ncRNA processing	http://amigo.geneontology.org/amigo/term/GO:0034470	A0A2K1JMF8	tRNA (adenine(58)-N(1))-methyltransferase non-catalytic subunit TRM6 OS=Physcomitrium patens OX=3218 GN=PHYPA_017570 PE=3 SV=1		3.07007	0.201634	Upregulated	Pp3c13_19410
Biological Process	5.75491e-06	79	420	1.8155	GO:0034470 ncRNA processing	http://amigo.geneontology.org/amigo/term/GO:0034470	A0A2K1JIJ5	RNB domain-containing protein OS=Physcomitrium patens OX=3218 GN=PHYPA_018783 PE=4 SV=1		1.31695	0.0703893	Upregulated	Pp3c14_20610
Biological Process	5.75491e-06	79	420	1.8155	GO:0034470 ncRNA processing	http://amigo.geneontology.org/amigo/term/GO:0034470	A0A2K1JC36	SAM_MT_RSMB_NOP domain-containing protein OS=Physcomitrium patens OX=3218 GN=PHYPA_019346 PE=3 SV=1		2.82974	0.163499	Upregulated	Pp3c15_5210
Biological Process	5.75491e-06	79	420	1.8155	GO:0034470 ncRNA processing	http://amigo.geneontology.org/amigo/term/GO:0034470	A9SR48	Predicted protein OS=Physcomitrium patens OX=3218 GN=PHYPA_020773 PE=3 SV=1		1.85387	0.137504	Upregulated	Pp3c16_10600
Biological Process	5.75491e-06	79	420	1.8155	GO:0034470 ncRNA processing	http://amigo.geneontology.org/amigo/term/GO:0034470	A0A2K1J0E2	TRUD domain-containing protein OS=Physcomitrium patens OX=3218 GN=PHYPA_022889 PE=3 SV=1		1.66154	0.15056	Upregulated	Pp3c18_8560
Biological Process	5.75491e-06	79	420	1.8155	GO:0034470 ncRNA processing	http://amigo.geneontology.org/amigo/term/GO:0034470	A0A2K1IXG5	Adenylyltransferase and sulfurtransferase MOCS3 OS=Physcomitrium patens OX=3218 GN=MOCS3 PE=3 SV=1	MOCS3	1.80688	0.124328	Upregulated	Pp3c19_6530
Biological Process	5.75491e-06	79	420	1.8155	GO:0034470 ncRNA processing	http://amigo.geneontology.org/amigo/term/GO:0034470	A9U0Y1	Predicted protein OS=Physcomitrium patens OX=3218 GN=PHYPADRAFT_173085 PE=4 SV=1		2.45346	0.15056	Upregulated
Biological Process	5.75491e-06	79	420	1.8155	GO:0034470 ncRNA processing	http://amigo.geneontology.org/amigo/term/GO:0034470	A9TR32	Ribosome biogenesis protein WDR12 homolog OS=Physcomitrium patens OX=3218 GN=PHYPA_028015 PE=3 SV=1		3.67366	0.238787	Upregulated	Pp3c23_13260
Biological Process	5.75491e-06	79	420	1.8155	GO:0034470 ncRNA processing	http://amigo.geneontology.org/amigo/term/GO:0034470	A0A2K1IDW0	TRAM domain-containing protein OS=Physcomitrium patens OX=3218 GN=PHYPA_029620 PE=3 SV=1		1.70115	0.137504	Upregulated	Pp3c25_5440
Biological Process	5.75491e-06	79	420	1.8155	GO:0034470 ncRNA processing	http://amigo.geneontology.org/amigo/term/GO:0034470	A0A2K1IBW6	WD_REPEATS_REGION domain-containing protein OS=Physcomitrium patens OX=3218 GN=PHYPA_030237 PE=4 SV=1		1.66354	0.111031	Upregulated	Pp3c26_4890
Biological Process	5.75491e-06	79	420	1.8155	GO:0034470 ncRNA processing	http://amigo.geneontology.org/amigo/term/GO:0034470	A9TF41	Peptidyl-prolyl cis-trans isomerase OS=Physcomitrium patens OX=3218 GN=PHYPA_030359 PE=3 SV=1		1.64397	0.176323	Upregulated	Pp3c26_7640
Biological Process	5.75491e-06	79	420	1.8155	GO:0034470 ncRNA processing	http://amigo.geneontology.org/amigo/term/GO:0034470	A0A2K1L3V9	Uncharacterized protein OS=Physcomitrium patens OX=3218 GN=PHYPA_003507 PE=3 SV=1		2.24795	0.189034	Upregulated	Pp3c2_31740
Biological Process	5.75491e-06	79	420	1.8155	GO:0034470 ncRNA processing	http://amigo.geneontology.org/amigo/term/GO:0034470	A0A2K1KNF4	tRNA-dihydrouridine(47) synthase [NAD(P)(+)] OS=Physcomitrium patens OX=3218 GN=PHYPA_006204 PE=3 SV=1		2.1296	0.163499	Upregulated	Pp3c4_14410
Biological Process	5.75491e-06	79	420	1.8155	GO:0034470 ncRNA processing	http://amigo.geneontology.org/amigo/term/GO:0034470	A0A2K1KPA1	WD_REPEATS_REGION domain-containing protein OS=Physcomitrium patens OX=3218 GN=PHYPA_006483 PE=4 SV=1		1.80688	0.124328	Upregulated	Pp3c4_20160
Biological Process	5.75491e-06	79	420	1.8155	GO:0034470 ncRNA processing	http://amigo.geneontology.org/amigo/term/GO:0034470	A9SG51	Predicted protein OS=Physcomitrium patens OX=3218 GN=PHYPADRAFT_164744 PE=3 SV=1		1.44129	0.124328	Upregulated
Biological Process	5.75491e-06	79	420	1.8155	GO:0034470 ncRNA processing	http://amigo.geneontology.org/amigo/term/GO:0034470	A0A2K1KC84	Uncharacterized protein OS=Physcomitrium patens OX=3218 GN=PHYPA_010583 PE=3 SV=1		1.48945	0.15056	Upregulated	Pp3c7_19740
Biological Process	5.75491e-06	79	420	1.8155	GO:0034470 ncRNA processing	http://amigo.geneontology.org/amigo/term/GO:0034470	A9U2D5	Predicted protein OS=Physcomitrium patens OX=3218 GN=PHYPA_017839 PE=3 SV=1	MED18	2.18376	0.15056	Upregulated	Pp3c14_750
Biological Process	4.8935e-10	145	809	1.75447	GO:0006396 RNA processing	http://amigo.geneontology.org/amigo/term/GO:0006396	N0DT79	Ribonuclease P OS=Physcomitrium patens OX=3218 GN=PpPPR_104 PE=2 SV=1	PpPPR_104	1.7986	0.214125	Upregulated	Pp3c10_16850
Biological Process	4.8935e-10	145	809	1.75447	GO:0006396 RNA processing	http://amigo.geneontology.org/amigo/term/GO:0006396	A0A2K1JZI9	PWI domain-containing protein OS=Physcomitrium patens OX=3218 GN=PHYPA_014064 PE=4 SV=1		1.48945	0.0976108	Upregulated	Pp3c10_18390
Biological Process	4.8935e-10	145	809	1.75447	GO:0006396 RNA processing	http://amigo.geneontology.org/amigo/term/GO:0006396	A0A2K1JX89	Polyglutamine tract-binding protein 1 OS=Physcomitrium patens OX=3218 GN=PHYPA_013272 PE=4 SV=1		1.66154	0.111031	Upregulated	Pp3c10_1890
Biological Process	4.8935e-10	145	809	1.75447	GO:0006396 RNA processing	http://amigo.geneontology.org/amigo/term/GO:0006396	A9RWI0	Predicted protein OS=Physcomitrium patens OX=3218 GN=PHYPADRAFT_161416 PE=4 SV=1		2.4698	0.137504	Upregulated
Biological Process	4.8935e-10	145	809	1.75447	GO:0006396 RNA processing	http://amigo.geneontology.org/amigo/term/GO:0006396	A9TR17	Predicted protein OS=Physcomitrium patens OX=3218 GN=PHYPADRAFT_171461 PE=4 SV=1		1.38405	0.0976108	Upregulated
Biological Process	4.8935e-10	145	809	1.75447	GO:0006396 RNA processing	http://amigo.geneontology.org/amigo/term/GO:0006396	A9S993	Predicted protein OS=Physcomitrium patens OX=3218 GN=PHYPA_013547 PE=4 SV=1		1.64975	0.111031	Upregulated	Pp3c10_7310
Biological Process	4.8935e-10	145	809	1.75447	GO:0006396 RNA processing	http://amigo.geneontology.org/amigo/term/GO:0006396	M1HAL6	Arginine/serine-rich splicing factor SC39 transcript I OS=Physcomitrium patens OX=3218 GN=SC39 PE=2 SV=1	SC39	1.36754	0.124328	Upregulated	Pp3c11_21430
Biological Process	4.8935e-10	145	809	1.75447	GO:0006396 RNA processing	http://amigo.geneontology.org/amigo/term/GO:0006396	A0A2K1JW60	Uncharacterized protein OS=Physcomitrium patens OX=3218 GN=PHYPA_015534 PE=3 SV=1		2.10958	0.189034	Upregulated	Pp3c11_24710
Biological Process	4.8935e-10	145	809	1.75447	GO:0006396 RNA processing	http://amigo.geneontology.org/amigo/term/GO:0006396	A0A2K1JW88	RRM domain-containing protein OS=Physcomitrium patens OX=3218 GN=PHYPA_015557 PE=3 SV=1		3.20135	0.31034	Upregulated	Pp3c11_25340
Biological Process	4.8935e-10	145	809	1.75447	GO:0006396 RNA processing	http://amigo.geneontology.org/amigo/term/GO:0006396	A9U247	Ribosome assembly factor mrt4 OS=Physcomitrium patens OX=3218 GN=PHYPA_031151 PE=3 SV=1		2.27654	0.356144	Upregulated	Pp3s128_30
Biological Process	4.8935e-10	145	809	1.75447	GO:0006396 RNA processing	http://amigo.geneontology.org/amigo/term/GO:0006396	A0A2K1JQD1	CPSF_A domain-containing protein OS=Physcomitrium patens OX=3218 GN=PHYPA_016126 PE=4 SV=1		3.78252	0.31034	Upregulated	Pp3c12_11240
Biological Process	4.8935e-10	145	809	1.75447	GO:0006396 RNA processing	http://amigo.geneontology.org/amigo/term/GO:0006396	A0A2K1JR70	Small nuclear ribonucleoprotein Sm D2 OS=Physcomitrium patens OX=3218 GN=PHYPA_016413 PE=3 SV=1		2.02045	0.124328	Upregulated	Pp3c12_17690
Biological Process	4.8935e-10	145	809	1.75447	GO:0006396 RNA processing	http://amigo.geneontology.org/amigo/term/GO:0006396	A9S8R5	Predicted protein OS=Physcomitrium patens OX=3218 GN=PHYPA_015936 PE=3 SV=1		2.5986	0.15056	Upregulated	Pp3c12_7620
Biological Process	4.8935e-10	145	809	1.75447	GO:0006396 RNA processing	http://amigo.geneontology.org/amigo/term/GO:0006396	A9T3A6	Predicted protein OS=Physcomitrium patens OX=3218 GN=PHYPA_017403 PE=3 SV=1		1.66154	0.111031	Upregulated	Pp3c13_15060
Biological Process	4.8935e-10	145	809	1.75447	GO:0006396 RNA processing	http://amigo.geneontology.org/amigo/term/GO:0006396	A9SXL8	Predicted protein OS=Physcomitrium patens OX=3218 GN=PHYPA_017004 PE=3 SV=1		1.75945	0.137504	Upregulated	Pp3c13_5200
Biological Process	4.8935e-10	145	809	1.75447	GO:0006396 RNA processing	http://amigo.geneontology.org/amigo/term/GO:0006396	A0A2K1JL78	Uncharacterized protein OS=Physcomitrium patens OX=3218 GN=PHYPA_017098 PE=3 SV=1		1.42366	0.0976108	Upregulated	Pp3c13_7740
Biological Process	4.8935e-10	145	809	1.75447	GO:0006396 RNA processing	http://amigo.geneontology.org/amigo/term/GO:0006396	A0A2K1JL39	S4 RNA-binding domain-containing protein OS=Physcomitrium patens OX=3218 GN=PHYPA_017099 PE=3 SV=1		2.22475	0.163499	Upregulated	Pp3c13_7750
Biological Process	4.8935e-10	145	809	1.75447	GO:0006396 RNA processing	http://amigo.geneontology.org/amigo/term/GO:0006396	A9SJB1	Small nuclear ribonucleoprotein E OS=Physcomitrium patens OX=3218 GN=PHYPA_002479 PE=3 SV=1		1.52578	0.250962	Upregulated	Pp3c2_10270
Biological Process	4.8935e-10	145	809	1.75447	GO:0006396 RNA processing	http://amigo.geneontology.org/amigo/term/GO:0006396	A0A2K1JJF2	IBB domain-containing protein OS=Physcomitrium patens OX=3218 GN=PHYPA_019090 PE=4 SV=1		1.61979	0.0976108	Upregulated	Pp3c14_26820
Biological Process	4.8935e-10	145	809	1.75447	GO:0006396 RNA processing	http://amigo.geneontology.org/amigo/term/GO:0006396	A0A2K1JGQ6	Lactamase_B domain-containing protein OS=Physcomitrium patens OX=3218 GN=PHYPA_018146 PE=3 SV=1		1.5867	0.214125	Upregulated	Pp3c14_7190
Biological Process	4.8935e-10	145	809	1.75447	GO:0006396 RNA processing	http://amigo.geneontology.org/amigo/term/GO:0006396	A9SNZ3	Predicted protein OS=Physcomitrium patens OX=3218 GN=PHYPA_019560 PE=3 SV=1		1.92812	0.124328	Upregulated	Pp3c15_10170
Biological Process	4.8935e-10	145	809	1.75447	GO:0006396 RNA processing	http://amigo.geneontology.org/amigo/term/GO:0006396	A0A2K1JBC4	60S ribosomal protein L7a OS=Physcomitrium patens OX=3218 GN=PHYPA_019107 PE=3 SV=1		2.05998	0.214125	Upregulated	Pp3c15_290
Biological Process	4.8935e-10	145	809	1.75447	GO:0006396 RNA processing	http://amigo.geneontology.org/amigo/term/GO:0006396	A9T9H6	Predicted protein OS=Physcomitrium patens OX=3218 GN=PHYPADRAFT_168781 PE=3 SV=1		1.55909	0.0840643	Upregulated
Biological Process	4.8935e-10	145	809	1.75447	GO:0006396 RNA processing	http://amigo.geneontology.org/amigo/term/GO:0006396	A0A2K1JCI0	Matrin-type domain-containing protein OS=Physcomitrium patens OX=3218 GN=PHYPA_019496 PE=3 SV=1		1.5784	0.124328	Upregulated	Pp3c15_8160
Biological Process	4.8935e-10	145	809	1.75447	GO:0006396 RNA processing	http://amigo.geneontology.org/amigo/term/GO:0006396	A0A2K1J856	C2H2-type domain-containing protein OS=Physcomitrium patens OX=3218 GN=PHYPA_020806 PE=3 SV=1		1.3363	0.0840643	Upregulated	Pp3c16_11390
Biological Process	4.8935e-10	145	809	1.75447	GO:0006396 RNA processing	http://amigo.geneontology.org/amigo/term/GO:0006396	A0A2K1J8A7	Uncharacterized protein OS=Physcomitrium patens OX=3218 GN=PHYPA_020867 PE=3 SV=1		2.9914	0.250962	Upregulated	Pp3c16_12410
Biological Process	4.8935e-10	145	809	1.75447	GO:0006396 RNA processing	http://amigo.geneontology.org/amigo/term/GO:0006396	A0A2K1J8F2	Uncharacterized protein OS=Physcomitrium patens OX=3218 GN=PHYPA_020896 PE=3 SV=1		2.44491	0.15056	Upregulated	Pp3c16_12880
Biological Process	4.8935e-10	145	809	1.75447	GO:0006396 RNA processing	http://amigo.geneontology.org/amigo/term/GO:0006396	A0A2K1J8M5	Uncharacterized protein OS=Physcomitrium patens OX=3218 GN=PHYPA_020992 PE=3 SV=1		3.02365	0.432959	Upregulated	Pp3c16_14910
Biological Process	4.8935e-10	145	809	1.75447	GO:0006396 RNA processing	http://amigo.geneontology.org/amigo/term/GO:0006396	A0A2K1J8W3	WD_REPEATS_REGION domain-containing protein OS=Physcomitrium patens OX=3218 GN=PHYPA_021073 PE=4 SV=1		2.54821	0.137504	Upregulated	Pp3c16_16500
Biological Process	4.8935e-10	145	809	1.75447	GO:0006396 RNA processing	http://amigo.geneontology.org/amigo/term/GO:0006396	A9TB22	Predicted protein OS=Physcomitrium patens OX=3218 GN=PHYPA_021095 PE=4 SV=1		1.72584	0.0976108	Upregulated	Pp3c16_16800
Biological Process	4.8935e-10	145	809	1.75447	GO:0006396 RNA processing	http://amigo.geneontology.org/amigo/term/GO:0006396	A0A2K1J3S1	PSP domain-containing protein OS=Physcomitrium patens OX=3218 GN=PHYPA_022024 PE=4 SV=1		1.5391	0.111031	Upregulated	Pp3c17_13490
Biological Process	4.8935e-10	145	809	1.75447	GO:0006396 RNA processing	http://amigo.geneontology.org/amigo/term/GO:0006396	A0A2K1J4A9	18S rRNA aminocarboxypropyltransferase OS=Physcomitrium patens OX=3218 GN=PHYPA_022212 PE=3 SV=1		1.83268	0.137504	Upregulated	Pp3c17_17150
Biological Process	4.8935e-10	145	809	1.75447	GO:0006396 RNA processing	http://amigo.geneontology.org/amigo/term/GO:0006396	A0A2K1J4D6	Uncharacterized protein OS=Physcomitrium patens OX=3218 GN=PHYPA_022237 PE=4 SV=1		1.5376	0.0840643	Upregulated	Pp3c17_17620
Biological Process	4.8935e-10	145	809	1.75447	GO:0006396 RNA processing	http://amigo.geneontology.org/amigo/term/GO:0006396	A0A2K1J4S9	Uncharacterized protein OS=Physcomitrium patens OX=3218 GN=PHYPA_022388 PE=4 SV=1		2.26841	0.15056	Upregulated	Pp3c17_20550
Biological Process	4.8935e-10	145	809	1.75447	GO:0006396 RNA processing	http://amigo.geneontology.org/amigo/term/GO:0006396	A0A2K1J146	Ribosome biogenesis protein BOP1 homolog OS=Physcomitrium patens OX=3218 GN=PHYPA_023151 PE=3 SV=1		2.22915	0.163499	Upregulated	Pp3c18_14790
Biological Process	4.8935e-10	145	809	1.75447	GO:0006396 RNA processing	http://amigo.geneontology.org/amigo/term/GO:0006396	A9RWN4	Small nuclear ribonucleoprotein Sm D3 OS=Physcomitrium patens OX=3218 GN=PHYPA_023440 PE=3 SV=1		3.92812	0.356144	Upregulated	Pp3c18_21750
Biological Process	4.8935e-10	145	809	1.75447	GO:0006396 RNA processing	http://amigo.geneontology.org/amigo/term/GO:0006396	A9RMB1	tRNA (adenine(58)-N(1))-methyltransferase OS=Physcomitrium patens OX=3218 GN=PHYPA_022752 PE=3 SV=1		1.78252	0.111031	Upregulated	Pp3c18_5220
Biological Process	4.8935e-10	145	809	1.75447	GO:0006396 RNA processing	http://amigo.geneontology.org/amigo/term/GO:0006396	A0A2K1IYD8	FHA domain-containing protein OS=Physcomitrium patens OX=3218 GN=PHYPA_024102 PE=4 SV=1		3.25571	0.226509	Upregulated	Pp3c19_14080
Biological Process	4.8935e-10	145	809	1.75447	GO:0006396 RNA processing	http://amigo.geneontology.org/amigo/term/GO:0006396	A0A2K1IYK7	Uncharacterized protein OS=Physcomitrium patens OX=3218 GN=PHYPA_024171 PE=4 SV=1		2.16304	0.238787	Upregulated	Pp3c19_15660
Biological Process	4.8935e-10	145	809	1.75447	GO:0006396 RNA processing	http://amigo.geneontology.org/amigo/term/GO:0006396	A9TQQ5	Predicted protein OS=Physcomitrium patens OX=3218 GN=PHYPA_024432 PE=3 SV=1		1.37366	0.15056	Upregulated	Pp3c19_22410
Biological Process	4.8935e-10	145	809	1.75447	GO:0006396 RNA processing	http://amigo.geneontology.org/amigo/term/GO:0006396	A9T6Q5	Predicted protein OS=Physcomitrium patens OX=3218 GN=PHYPADRAFT_168393 PE=4 SV=1		2.67985	0.15056	Upregulated
Biological Process	4.8935e-10	145	809	1.75447	GO:0006396 RNA processing	http://amigo.geneontology.org/amigo/term/GO:0006396	A9SYX9	Predicted protein OS=Physcomitrium patens OX=3218 GN=PHYPA_000472 PE=4 SV=1		1.35164	0.0703893	Upregulated	Pp3c1_10210
Biological Process	4.8935e-10	145	809	1.75447	GO:0006396 RNA processing	http://amigo.geneontology.org/amigo/term/GO:0006396	A9SK28	Predicted protein OS=Physcomitrium patens OX=3218 GN=PHYPADRAFT_233511 PE=3 SV=1		1.3363	0.0976108	Upregulated
Biological Process	4.8935e-10	145	809	1.75447	GO:0006396 RNA processing	http://amigo.geneontology.org/amigo/term/GO:0006396	A0A2K1L8B2	SAM_MT_RSMB_NOP domain-containing protein OS=Physcomitrium patens OX=3218 GN=PHYPA_000691 PE=3 SV=1		1.61083	0.124328	Upregulated	Pp3c1_15210
Biological Process	4.8935e-10	145	809	1.75447	GO:0006396 RNA processing	http://amigo.geneontology.org/amigo/term/GO:0006396	A0A2K1LA39	Uncharacterized protein OS=Physcomitrium patens OX=3218 GN=PHYPA_001311 PE=4 SV=1		1.64397	0.176323	Upregulated	Pp3c1_28760
Biological Process	4.8935e-10	145	809	1.75447	GO:0006396 RNA processing	http://amigo.geneontology.org/amigo/term/GO:0006396	A0A2K1LAQ1	tRNA (guanine(9)-N(1))-methyltransferase OS=Physcomitrium patens OX=3218 GN=PHYPA_001531 PE=4 SV=1		1.66154	0.137504	Upregulated	Pp3c1_33120
Biological Process	4.8935e-10	145	809	1.75447	GO:0006396 RNA processing	http://amigo.geneontology.org/amigo/term/GO:0006396	A9T4E1	Predicted protein OS=Physcomitrium patens OX=3218 GN=PHYPA_001825 PE=3 SV=1		1.41005	0.137504	Upregulated	Pp3c1_39470
Biological Process	4.8935e-10	145	809	1.75447	GO:0006396 RNA processing	http://amigo.geneontology.org/amigo/term/GO:0006396	A0A2K1L6F1	G-patch domain-containing protein OS=Physcomitrium patens OX=3218 GN=PHYPA_000039 PE=4 SV=1		1.7986	0.15056	Upregulated	Pp3c1_630
Biological Process	4.8935e-10	145	809	1.75447	GO:0006396 RNA processing	http://amigo.geneontology.org/amigo/term/GO:0006396	A9T442	Predicted protein OS=Physcomitrium patens OX=3218 GN=PHYPA_026611 PE=4 SV=1		1.79588	0.163499	Upregulated	Pp3c22_2380
Biological Process	4.8935e-10	145	809	1.75447	GO:0006396 RNA processing	http://amigo.geneontology.org/amigo/term/GO:0006396	A0A2K1IMH6	tRNA (guanine(26)-N(2))-dimethyltransferase OS=Physcomitrium patens OX=3218 GN=PHYPA_026789 PE=3 SV=1		1.60906	0.111031	Upregulated	Pp3c22_6520
Biological Process	4.8935e-10	145	809	1.75447	GO:0006396 RNA processing	http://amigo.geneontology.org/amigo/term/GO:0006396	A9U1W9	Ribosomal protein OS=Physcomitrium patens OX=3218 GN=PHYPA_027987 PE=3 SV=1		1.77728	0.0976108	Upregulated	Pp3c23_12730
Biological Process	4.8935e-10	145	809	1.75447	GO:0006396 RNA processing	http://amigo.geneontology.org/amigo/term/GO:0006396	A9U1X8	Predicted protein OS=Physcomitrium patens OX=3218 GN=PHYPA_027999 PE=4 SV=1		1.73755	0.15056	Upregulated	Pp3c23_12950
Biological Process	4.8935e-10	145	809	1.75447	GO:0006396 RNA processing	http://amigo.geneontology.org/amigo/term/GO:0006396	A0A2K1IK37	mRNA (guanine-N(7)-)-methyltransferase OS=Physcomitrium patens OX=3218 GN=PHYPA_028332 PE=3 SV=1		3.1107	0.201634	Upregulated	Pp3c23_20110
Biological Process	4.8935e-10	145	809	1.75447	GO:0006396 RNA processing	http://amigo.geneontology.org/amigo/term/GO:0006396	A0A2K1II41	RNA helicase OS=Physcomitrium patens OX=3218 GN=PHYPA_027636 PE=4 SV=1		1.46597	0.0976108	Upregulated	Pp3c23_5290
Biological Process	4.8935e-10	145	809	1.75447	GO:0006396 RNA processing	http://amigo.geneontology.org/amigo/term/GO:0006396	A0A2K1IGE0	Uncharacterized protein OS=Physcomitrium patens OX=3218 GN=PHYPA_028934 PE=3 SV=1		2.48413	0.250962	Upregulated	Pp3c24_11670
Biological Process	4.8935e-10	145	809	1.75447	GO:0006396 RNA processing	http://amigo.geneontology.org/amigo/term/GO:0006396	A9SPK3	Predicted protein OS=Physcomitrium patens OX=3218 GN=PHYPADRAFT_187106 PE=4 SV=1		2.15927	0.137504	Upregulated
Biological Process	4.8935e-10	145	809	1.75447	GO:0006396 RNA processing	http://amigo.geneontology.org/amigo/term/GO:0006396	A9RN42	Ribosomal protein OS=Physcomitrium patens OX=3218 GN=PHYPA_028579 PE=3 SV=1		3.25964	0.389567	Upregulated	Pp3c24_3690
Biological Process	4.8935e-10	145	809	1.75447	GO:0006396 RNA processing	http://amigo.geneontology.org/amigo/term/GO:0006396	A0A2K1IG67	Ribosomal protein OS=Physcomitrium patens OX=3218 GN=PHYPA_028861 PE=3 SV=1		2.08407	0.124328	Upregulated	Pp3c24_9740
Biological Process	4.8935e-10	145	809	1.75447	GO:0006396 RNA processing	http://amigo.geneontology.org/amigo/term/GO:0006396	A9T5I3	Putative tRNA (cytidine(32)/guanosine(34)-2'-O)-methyltransferase OS=Physcomitrium patens OX=3218 GN=PHYPA_029800 PE=3 SV=1		1.35164	0.0703893	Upregulated	Pp3c25_10100
Biological Process	4.8935e-10	145	809	1.75447	GO:0006396 RNA processing	http://amigo.geneontology.org/amigo/term/GO:0006396	A9TVY3	Predicted protein OS=Physcomitrium patens OX=3218 GN=PHYPA_029567 PE=4 SV=1		1.38828	0.163499	Upregulated	Pp3c25_4350
Biological Process	4.8935e-10	145	809	1.75447	GO:0006396 RNA processing	http://amigo.geneontology.org/amigo/term/GO:0006396	A0A2K1IA68	RNA helicase OS=Physcomitrium patens OX=3218 GN=PHYPA_030749 PE=3 SV=1		1.56225	0.0976108	Upregulated	Pp3c27_1440
Biological Process	4.8935e-10	145	809	1.75447	GO:0006396 RNA processing	http://amigo.geneontology.org/amigo/term/GO:0006396	A0A2K1IAB5	16S rRNA m5C967 methyltransferase OS=Physcomitrium patens OX=3218 GN=PHYPA_030797 PE=3 SV=1		1.85387	0.163499	Upregulated	Pp3c27_2290
Biological Process	4.8935e-10	145	809	1.75447	GO:0006396 RNA processing	http://amigo.geneontology.org/amigo/term/GO:0006396	A9TEJ6	Predicted protein OS=Physcomitrium patens OX=3218 GN=PHYPA_031006 PE=3 SV=1		1.61261	0.0976108	Upregulated	Pp3c27_6340
Biological Process	4.8935e-10	145	809	1.75447	GO:0006396 RNA processing	http://amigo.geneontology.org/amigo/term/GO:0006396	A9SJA6	Predicted protein OS=Physcomitrium patens OX=3218 GN=PHYPA_002476 PE=3 SV=1		1.64397	0.0976108	Upregulated	Pp3c2_10220
Biological Process	4.8935e-10	145	809	1.75447	GO:0006396 RNA processing	http://amigo.geneontology.org/amigo/term/GO:0006396	A0A2K1L174	SAM-dependent MTase TRM10-type domain-containing protein OS=Physcomitrium patens OX=3218 GN=PHYPA_002572 PE=4 SV=1		1.34582	0.124328	Upregulated	Pp3c2_12110
Biological Process	4.8935e-10	145	809	1.75447	GO:0006396 RNA processing	http://amigo.geneontology.org/amigo/term/GO:0006396	A0A2K1L1W8	Uncharacterized protein OS=Physcomitrium patens OX=3218 GN=PHYPA_002820 PE=3 SV=1		1.3851	0.111031	Upregulated	Pp3c2_17270
Biological Process	4.8935e-10	145	809	1.75447	GO:0006396 RNA processing	http://amigo.geneontology.org/amigo/term/GO:0006396	A9T4Z6	Predicted protein OS=Physcomitrium patens OX=3218 GN=PHYPADRAFT_168093 PE=3 SV=1		2.37572	0.189034	Upregulated
Biological Process	4.8935e-10	145	809	1.75447	GO:0006396 RNA processing	http://amigo.geneontology.org/amigo/term/GO:0006396	A9RQM3	Predicted protein OS=Physcomitrium patens OX=3218 GN=PHYPA_003272 PE=3 SV=1		3.58503	0.555816	Upregulated	Pp3c2_27530
Biological Process	4.8935e-10	145	809	1.75447	GO:0006396 RNA processing	http://amigo.geneontology.org/amigo/term/GO:0006396	A0A2K1L480	Uncharacterized protein OS=Physcomitrium patens OX=3218 GN=PHYPA_003623 PE=4 SV=1		1.83565	0.163499	Upregulated	Pp3c2_34320
Biological Process	4.8935e-10	145	809	1.75447	GO:0006396 RNA processing	http://amigo.geneontology.org/amigo/term/GO:0006396	A9RG08	Protein MAK16 homolog OS=Physcomitrium patens OX=3218 GN=PHYPA_002190 PE=3 SV=1		3.01502	0.176323	Upregulated	Pp3c2_4220
Biological Process	4.8935e-10	145	809	1.75447	GO:0006396 RNA processing	http://amigo.geneontology.org/amigo/term/GO:0006396	A0A2K1KVN8	Pescadillo homolog OS=Physcomitrium patens OX=3218 GN=PHYPA_004837 PE=3 SV=1		1.43771	0.0976108	Upregulated	Pp3c3_23250
Biological Process	4.8935e-10	145	809	1.75447	GO:0006396 RNA processing	http://amigo.geneontology.org/amigo/term/GO:0006396	A0A2K1KSR9	zf-LYAR domain-containing protein OS=Physcomitrium patens OX=3218 GN=PHYPA_003801 PE=4 SV=1		2.92812	0.214125	Upregulated	Pp3c3_280
Biological Process	4.8935e-10	145	809	1.75447	GO:0006396 RNA processing	http://amigo.geneontology.org/amigo/term/GO:0006396	A0A2K1KT22	Uncharacterized protein OS=Physcomitrium patens OX=3218 GN=PHYPA_003928 PE=3 SV=1		1.8041	0.163499	Upregulated	Pp3c3_2800
Biological Process	4.8935e-10	145	809	1.75447	GO:0006396 RNA processing	http://amigo.geneontology.org/amigo/term/GO:0006396	A9TBA8	Ribosome biogenesis regulatory protein OS=Physcomitrium patens OX=3218 GN=PHYPA_005277 PE=3 SV=1		2.16494	0.238787	Upregulated	Pp3c3_32550
Biological Process	4.8935e-10	145	809	1.75447	GO:0006396 RNA processing	http://amigo.geneontology.org/amigo/term/GO:0006396	A0A2K1KTW0	Cir_N domain-containing protein OS=Physcomitrium patens OX=3218 GN=PHYPA_004202 PE=3 SV=1		1.68825	0.0976108	Upregulated	Pp3c3_9980
Biological Process	4.8935e-10	145	809	1.75447	GO:0006396 RNA processing	http://amigo.geneontology.org/amigo/term/GO:0006396	A9TMR6	Predicted protein OS=Physcomitrium patens OX=3218 GN=PHYPADRAFT_94771 PE=4 SV=1		3.60033	0.321928	Upregulated
Biological Process	4.8935e-10	145	809	1.75447	GO:0006396 RNA processing	http://amigo.geneontology.org/amigo/term/GO:0006396	A0A2K1KP40	Ribosome production factor 2 homolog OS=Physcomitrium patens OX=3218 GN=PHYPA_006445 PE=3 SV=1		2.97469	0.226509	Upregulated	Pp3c4_19370
Biological Process	4.8935e-10	145	809	1.75447	GO:0006396 RNA processing	http://amigo.geneontology.org/amigo/term/GO:0006396	A0A2K1KP95	Uncharacterized protein OS=Physcomitrium patens OX=3218 GN=PHYPA_006500 PE=4 SV=1		1.32606	0.0840643	Upregulated	Pp3c4_20390
Biological Process	4.8935e-10	145	809	1.75447	GO:0006396 RNA processing	http://amigo.geneontology.org/amigo/term/GO:0006396	A9SPV0	Predicted protein OS=Physcomitrium patens OX=3218 GN=PHYPA_006961 PE=3 SV=1		1.85387	0.137504	Upregulated	Pp3c4_30730
Biological Process	4.8935e-10	145	809	1.75447	GO:0006396 RNA processing	http://amigo.geneontology.org/amigo/term/GO:0006396	A0A2K1KLN0	CLP1_P domain-containing protein OS=Physcomitrium patens OX=3218 GN=PHYPA_005578 PE=4 SV=1		1.41908	0.0976108	Upregulated	Pp3c4_400
Biological Process	4.8935e-10	145	809	1.75447	GO:0006396 RNA processing	http://amigo.geneontology.org/amigo/term/GO:0006396	A0A2K1KJS5	Uncharacterized protein OS=Physcomitrium patens OX=3218 GN=PHYPA_007698 PE=3 SV=1		2.64589	0.176323	Upregulated	Pp3c5_15120
Biological Process	4.8935e-10	145	809	1.75447	GO:0006396 RNA processing	http://amigo.geneontology.org/amigo/term/GO:0006396	A9TF74	Predicted protein OS=Physcomitrium patens OX=3218 GN=PHYPA_007974 PE=3 SV=1		1.34486	0.0703893	Upregulated	Pp3c5_21100
Biological Process	4.8935e-10	145	809	1.75447	GO:0006396 RNA processing	http://amigo.geneontology.org/amigo/term/GO:0006396	A0A2K1KKV4	Transcription elongation factor spt6 OS=Physcomitrium patens OX=3218 GN=PHYPA_008087 PE=3 SV=1		1.45223	0.0703893	Upregulated	Pp3c5_23930
Biological Process	4.8935e-10	145	809	1.75447	GO:0006396 RNA processing	http://amigo.geneontology.org/amigo/term/GO:0006396	A0A2K1KLB9	WD_REPEATS_REGION domain-containing protein OS=Physcomitrium patens OX=3218 GN=PHYPA_008240 PE=4 SV=1		2.29843	0.163499	Upregulated	Pp3c5_27650
Biological Process	4.8935e-10	145	809	1.75447	GO:0006396 RNA processing	http://amigo.geneontology.org/amigo/term/GO:0006396	A9S1C9	Predicted protein OS=Physcomitrium patens OX=3218 GN=PHYPA_007232 PE=3 SV=1		1.47886	0.0976108	Upregulated	Pp3c5_4340
Biological Process	4.8935e-10	145	809	1.75447	GO:0006396 RNA processing	http://amigo.geneontology.org/amigo/term/GO:0006396	A9S1J0	Predicted protein OS=Physcomitrium patens OX=3218 GN=PHYPA_007336 PE=3 SV=1		1.35458	0.0840643	Upregulated	Pp3c5_6600
Biological Process	4.8935e-10	145	809	1.75447	GO:0006396 RNA processing	http://amigo.geneontology.org/amigo/term/GO:0006396	A0A2K1KFQ2	Polynucleotide phosphorylase 1 OS=Physcomitrium patens OX=3218 GN=PHYPA_008985 PE=3 SV=1		1.89963	0.111031	Upregulated	Pp3c6_15550
Biological Process	4.8935e-10	145	809	1.75447	GO:0006396 RNA processing	http://amigo.geneontology.org/amigo/term/GO:0006396	A9TSQ2	Predicted protein OS=Physcomitrium patens OX=3218 GN=PHYPADRAFT_149959 PE=3 SV=1		1.47756	0.111031	Upregulated	Pp3c6_16060
Biological Process	4.8935e-10	145	809	1.75447	GO:0006396 RNA processing	http://amigo.geneontology.org/amigo/term/GO:0006396	A9RKE2	Predicted protein OS=Physcomitrium patens OX=3218 GN=PHYPA_009192 PE=4 SV=1		1.31966	0.0976108	Upregulated	Pp3c6_19380
Biological Process	4.8935e-10	145	809	1.75447	GO:0006396 RNA processing	http://amigo.geneontology.org/amigo/term/GO:0006396	A0A2K1KH43	Uncharacterized protein OS=Physcomitrium patens OX=3218 GN=PHYPA_009458 PE=3 SV=1		1.71897	0.176323	Upregulated	Pp3c6_25210
Biological Process	4.8935e-10	145	809	1.75447	GO:0006396 RNA processing	http://amigo.geneontology.org/amigo/term/GO:0006396	A9STM2	Predicted protein OS=Physcomitrium patens OX=3218 GN=PHYPA_009633 PE=3 SV=1		2.08302	0.137504	Upregulated	Pp3c6_29320
Biological Process	4.8935e-10	145	809	1.75447	GO:0006396 RNA processing	http://amigo.geneontology.org/amigo/term/GO:0006396	A0A2K1K9Q8	Fcf2 domain-containing protein OS=Physcomitrium patens OX=3218 GN=PHYPA_009704 PE=4 SV=1		1.5544	0.15056	Upregulated	Pp3c7_450
Biological Process	4.8935e-10	145	809	1.75447	GO:0006396 RNA processing	http://amigo.geneontology.org/amigo/term/GO:0006396	A9TD32	Predicted protein OS=Physcomitrium patens OX=3218 GN=PHYPA_009917 PE=4 SV=1		1.54363	0.0976108	Upregulated	Pp3c7_4500
Biological Process	4.8935e-10	145	809	1.75447	GO:0006396 RNA processing	http://amigo.geneontology.org/amigo/term/GO:0006396	A0A2K1KAM2	RRM domain-containing protein OS=Physcomitrium patens OX=3218 GN=PHYPA_010020 PE=4 SV=1		1.96658	0.15056	Upregulated	Pp3c7_6390
Biological Process	4.8935e-10	145	809	1.75447	GO:0006396 RNA processing	http://amigo.geneontology.org/amigo/term/GO:0006396	A0A2K1KAS0	RRM domain-containing protein OS=Physcomitrium patens OX=3218 GN=PHYPA_010064 PE=3 SV=1		2.73518	0.275007	Upregulated	Pp3c7_7090
Biological Process	4.8935e-10	145	809	1.75447	GO:0006396 RNA processing	http://amigo.geneontology.org/amigo/term/GO:0006396	A9SSR1	Predicted protein OS=Physcomitrium patens OX=3218 GN=PHYPA_011624 PE=4 SV=1		1.43771	0.111031	Upregulated	Pp3c8_16180
Biological Process	4.8935e-10	145	809	1.75447	GO:0006396 RNA processing	http://amigo.geneontology.org/amigo/term/GO:0006396	A0A2K1K2V4	WD_REPEATS_REGION domain-containing protein OS=Physcomitrium patens OX=3218 GN=PHYPA_012584 PE=4 SV=1		3.28735	0.214125	Upregulated	Pp3c9_11970
Biological Process	4.8935e-10	145	809	1.75447	GO:0006396 RNA processing	http://amigo.geneontology.org/amigo/term/GO:0006396	A9TTN1	Predicted protein OS=Physcomitrium patens OX=3218 GN=PHYPADRAFT_198157 PE=4 SV=1		1.67778	0.0976108	Upregulated
Biological Process	4.8935e-10	145	809	1.75447	GO:0006396 RNA processing	http://amigo.geneontology.org/amigo/term/GO:0006396	A9SL50	60S ribosomal protein L7a OS=Physcomitrium patens OX=3218 GN=PHYPA_012067 PE=3 SV=1		1.56384	0.163499	Upregulated	Pp3c9_380
Biological Process	4.8935e-10	145	809	1.75447	GO:0006396 RNA processing	http://amigo.geneontology.org/amigo/term/GO:0006396	A0A2K1K236	Ribosomal RNA-processing protein 40 OS=Physcomitrium patens OX=3218 GN=PHYPA_012305 PE=3 SV=1		1.46344	0.15056	Upregulated	Pp3c9_4960
Biological Process	4.8935e-10	145	809	1.75447	GO:0006396 RNA processing	http://amigo.geneontology.org/amigo/term/GO:0006396	A9TY87	DDB1- and CUL4-associated factor 13 OS=Physcomitrium patens OX=3218 GN=PHYPA_012357 PE=3 SV=1		1.50446	0.0976108	Upregulated	Pp3c9_6000
Biological Process	4.8935e-10	145	809	1.75447	GO:0006396 RNA processing	http://amigo.geneontology.org/amigo/term/GO:0006396	A0A2K1JXJ7	Tudor domain-containing protein OS=Physcomitrium patens OX=3218 GN=PHYPA_013374 PE=4 SV=1		1.6216	0.137504	Upregulated	Pp3c10_3582
Biological Process	4.8935e-10	145	809	1.75447	GO:0006396 RNA processing	http://amigo.geneontology.org/amigo/term/GO:0006396	A0A2K1JYF7	U2 snRNP auxiliary factor large subunit OS=Physcomitrium patens OX=3218 GN=PHYPA_013664 PE=3 SV=1		3.45469	0.505891	Upregulated	Pp3c10_9710
Biological Process	4.8935e-10	145	809	1.75447	GO:0006396 RNA processing	http://amigo.geneontology.org/amigo/term/GO:0006396	A0A2K1JYE2	PAN2-PAN3 deadenylation complex catalytic subunit PAN2 OS=Physcomitrium patens OX=3218 GN=PAN2 PE=3 SV=1	PAN2	1.65561	0.124328	Upregulated	Pp3c10_9726
Biological Process	4.8935e-10	145	809	1.75447	GO:0006396 RNA processing	http://amigo.geneontology.org/amigo/term/GO:0006396	A9RIA7	Predicted protein OS=Physcomitrium patens OX=3218 GN=PHYPADRAFT_159241 PE=4 SV=1		1.35952	0.0976108	Upregulated
Biological Process	4.8935e-10	145	809	1.75447	GO:0006396 RNA processing	http://amigo.geneontology.org/amigo/term/GO:0006396	A0A2K1JWF2	Uncharacterized protein OS=Physcomitrium patens OX=3218 GN=PHYPA_015634 PE=4 SV=1		3.65956	0.731183	Upregulated	Pp3c11_26720
Biological Process	4.8935e-10	145	809	1.75447	GO:0006396 RNA processing	http://amigo.geneontology.org/amigo/term/GO:0006396	A0A2K1JR24	Uncharacterized protein OS=Physcomitrium patens OX=3218 GN=PHYPA_016363 PE=3 SV=1		1.41567	0.111031	Upregulated	Pp3c12_16410
Biological Process	4.8935e-10	145	809	1.75447	GO:0006396 RNA processing	http://amigo.geneontology.org/amigo/term/GO:0006396	A0A2K1JMF8	tRNA (adenine(58)-N(1))-methyltransferase non-catalytic subunit TRM6 OS=Physcomitrium patens OX=3218 GN=PHYPA_017570 PE=3 SV=1		3.07007	0.201634	Upregulated	Pp3c13_19410
Biological Process	4.8935e-10	145	809	1.75447	GO:0006396 RNA processing	http://amigo.geneontology.org/amigo/term/GO:0006396	A0A2K1JIJ4	Pre-mRNA-splicing factor 38 OS=Physcomitrium patens OX=3218 GN=PHYPA_018539 PE=3 SV=1		2.4023	0.321928	Upregulated	Pp3c14_14989
Biological Process	4.8935e-10	145	809	1.75447	GO:0006396 RNA processing	http://amigo.geneontology.org/amigo/term/GO:0006396	A0A2K1JIJ5	RNB domain-containing protein OS=Physcomitrium patens OX=3218 GN=PHYPA_018783 PE=4 SV=1		1.31695	0.0703893	Upregulated	Pp3c14_20610
Biological Process	4.8935e-10	145	809	1.75447	GO:0006396 RNA processing	http://amigo.geneontology.org/amigo/term/GO:0006396	A0A2K1JC36	SAM_MT_RSMB_NOP domain-containing protein OS=Physcomitrium patens OX=3218 GN=PHYPA_019346 PE=3 SV=1		2.82974	0.163499	Upregulated	Pp3c15_5210
Biological Process	4.8935e-10	145	809	1.75447	GO:0006396 RNA processing	http://amigo.geneontology.org/amigo/term/GO:0006396	A0A2K1JCJ7	Non-specific serine/threonine protein kinase OS=Physcomitrium patens OX=3218 GN=PHYPA_019534 PE=3 SV=1		1.4437	0.137504	Upregulated	Pp3c15_9260
Biological Process	4.8935e-10	145	809	1.75447	GO:0006396 RNA processing	http://amigo.geneontology.org/amigo/term/GO:0006396	A9SR48	Predicted protein OS=Physcomitrium patens OX=3218 GN=PHYPA_020773 PE=3 SV=1		1.85387	0.137504	Upregulated	Pp3c16_10600
Biological Process	4.8935e-10	145	809	1.75447	GO:0006396 RNA processing	http://amigo.geneontology.org/amigo/term/GO:0006396	A0A2K1J0E2	TRUD domain-containing protein OS=Physcomitrium patens OX=3218 GN=PHYPA_022889 PE=3 SV=1		1.66154	0.15056	Upregulated	Pp3c18_8560
Biological Process	4.8935e-10	145	809	1.75447	GO:0006396 RNA processing	http://amigo.geneontology.org/amigo/term/GO:0006396	A0A2K1IXG5	Adenylyltransferase and sulfurtransferase MOCS3 OS=Physcomitrium patens OX=3218 GN=MOCS3 PE=3 SV=1	MOCS3	1.80688	0.124328	Upregulated	Pp3c19_6530
Biological Process	4.8935e-10	145	809	1.75447	GO:0006396 RNA processing	http://amigo.geneontology.org/amigo/term/GO:0006396	A0A2K1LB02	Pre-mRNA-splicing factor 38 OS=Physcomitrium patens OX=3218 GN=PHYPA_001640 PE=3 SV=1		3.79588	0.321928	Upregulated	Pp3c1_35390
Biological Process	4.8935e-10	145	809	1.75447	GO:0006396 RNA processing	http://amigo.geneontology.org/amigo/term/GO:0006396	A0A2K1LBG5	Uncharacterized protein OS=Physcomitrium patens OX=3218 GN=PHYPA_001794 PE=4 SV=1		2.04239	0.137504	Upregulated	Pp3c1_38750
Biological Process	4.8935e-10	145	809	1.75447	GO:0006396 RNA processing	http://amigo.geneontology.org/amigo/term/GO:0006396	A9U0Y1	Predicted protein OS=Physcomitrium patens OX=3218 GN=PHYPADRAFT_173085 PE=4 SV=1		2.45346	0.15056	Upregulated
Biological Process	4.8935e-10	145	809	1.75447	GO:0006396 RNA processing	http://amigo.geneontology.org/amigo/term/GO:0006396	A9TR32	Ribosome biogenesis protein WDR12 homolog OS=Physcomitrium patens OX=3218 GN=PHYPA_028015 PE=3 SV=1		3.67366	0.238787	Upregulated	Pp3c23_13260
Biological Process	4.8935e-10	145	809	1.75447	GO:0006396 RNA processing	http://amigo.geneontology.org/amigo/term/GO:0006396	A9S5A0	Predicted protein OS=Physcomitrium patens OX=3218 GN=PHYPA_028328 PE=4 SV=1		1.56225	0.0976108	Upregulated	Pp3c23_20060
Biological Process	4.8935e-10	145	809	1.75447	GO:0006396 RNA processing	http://amigo.geneontology.org/amigo/term/GO:0006396	A0A2K1IDN8	Uncharacterized protein OS=Physcomitrium patens OX=3218 GN=PHYPA_029539 PE=4 SV=1		2.36251	0.176323	Upregulated	Pp3c25_3310
Biological Process	4.8935e-10	145	809	1.75447	GO:0006396 RNA processing	http://amigo.geneontology.org/amigo/term/GO:0006396	A0A2K1IDW0	TRAM domain-containing protein OS=Physcomitrium patens OX=3218 GN=PHYPA_029620 PE=3 SV=1		1.70115	0.137504	Upregulated	Pp3c25_5440
Biological Process	4.8935e-10	145	809	1.75447	GO:0006396 RNA processing	http://amigo.geneontology.org/amigo/term/GO:0006396	A0A2K1IBW6	WD_REPEATS_REGION domain-containing protein OS=Physcomitrium patens OX=3218 GN=PHYPA_030237 PE=4 SV=1		1.66354	0.111031	Upregulated	Pp3c26_4890
Biological Process	4.8935e-10	145	809	1.75447	GO:0006396 RNA processing	http://amigo.geneontology.org/amigo/term/GO:0006396	A9TF41	Peptidyl-prolyl cis-trans isomerase OS=Physcomitrium patens OX=3218 GN=PHYPA_030359 PE=3 SV=1		1.64397	0.176323	Upregulated	Pp3c26_7640
Biological Process	4.8935e-10	145	809	1.75447	GO:0006396 RNA processing	http://amigo.geneontology.org/amigo/term/GO:0006396	A0A2K1L3V9	Uncharacterized protein OS=Physcomitrium patens OX=3218 GN=PHYPA_003507 PE=3 SV=1		2.24795	0.189034	Upregulated	Pp3c2_31740
Biological Process	4.8935e-10	145	809	1.75447	GO:0006396 RNA processing	http://amigo.geneontology.org/amigo/term/GO:0006396	A0A2K1L0S2	Uncharacterized protein OS=Physcomitrium patens OX=3218 GN=PHYPA_002413 PE=4 SV=1		2.05502	0.124328	Upregulated	Pp3c2_9100
Biological Process	4.8935e-10	145	809	1.75447	GO:0006396 RNA processing	http://amigo.geneontology.org/amigo/term/GO:0006396	A0A2K1KNF4	tRNA-dihydrouridine(47) synthase [NAD(P)(+)] OS=Physcomitrium patens OX=3218 GN=PHYPA_006204 PE=3 SV=1		2.1296	0.163499	Upregulated	Pp3c4_14410
Biological Process	4.8935e-10	145	809	1.75447	GO:0006396 RNA processing	http://amigo.geneontology.org/amigo/term/GO:0006396	A0A2K1KPA1	WD_REPEATS_REGION domain-containing protein OS=Physcomitrium patens OX=3218 GN=PHYPA_006483 PE=4 SV=1		1.80688	0.124328	Upregulated	Pp3c4_20160
Biological Process	4.8935e-10	145	809	1.75447	GO:0006396 RNA processing	http://amigo.geneontology.org/amigo/term/GO:0006396	A0A2K1KBI9	Uncharacterized protein OS=Physcomitrium patens OX=3218 GN=PHYPA_010332 PE=4 SV=1		1.38091	0.0840643	Upregulated	Pp3c7_13060
Biological Process	4.8935e-10	145	809	1.75447	GO:0006396 RNA processing	http://amigo.geneontology.org/amigo/term/GO:0006396	A9SG51	Predicted protein OS=Physcomitrium patens OX=3218 GN=PHYPADRAFT_164744 PE=3 SV=1		1.44129	0.124328	Upregulated
Biological Process	4.8935e-10	145	809	1.75447	GO:0006396 RNA processing	http://amigo.geneontology.org/amigo/term/GO:0006396	A0A2K1KC84	Uncharacterized protein OS=Physcomitrium patens OX=3218 GN=PHYPA_010583 PE=3 SV=1		1.48945	0.15056	Upregulated	Pp3c7_19740
Biological Process	4.8935e-10	145	809	1.75447	GO:0006396 RNA processing	http://amigo.geneontology.org/amigo/term/GO:0006396	A0A2K1KA22	Fip1 domain-containing protein OS=Physcomitrium patens OX=3218 GN=PHYPA_009822 PE=3 SV=1		1.61439	0.137504	Upregulated	Pp3c7_2840
Biological Process	4.8935e-10	145	809	1.75447	GO:0006396 RNA processing	http://amigo.geneontology.org/amigo/term/GO:0006396	A0A2K1KAG1	Uncharacterized protein OS=Physcomitrium patens OX=3218 GN=PHYPA_009951 PE=4 SV=1		3.80134	0.378512	Upregulated	Pp3c7_5140
Biological Process	4.8935e-10	145	809	1.75447	GO:0006396 RNA processing	http://amigo.geneontology.org/amigo/term/GO:0006396	A0A2K1K1W2	Non-specific serine/threonine protein kinase OS=Physcomitrium patens OX=3218 GN=PHYPA_012242 PE=3 SV=1		1.74715	0.275007	Upregulated	Pp3c9_3840
Biological Process	4.8935e-10	145	809	1.75447	GO:0006396 RNA processing	http://amigo.geneontology.org/amigo/term/GO:0006396	A9U2D5	Predicted protein OS=Physcomitrium patens OX=3218 GN=PHYPA_017839 PE=3 SV=1	MED18	2.18376	0.15056	Upregulated	Pp3c14_750
Biological Process	4.96871e-05	75	445	1.74873	GO:0042254 ribosome biogenesis	http://amigo.geneontology.org/amigo/term/GO:0042254	A0A2K1JYG8	H/ACA ribonucleoprotein complex non-core subunit NAF1 OS=Physcomitrium patens OX=3218 GN=PHYPA_013688 PE=3 SV=1		1.68194	0.214125	Upregulated	Pp3c10_10230
Biological Process	4.96871e-05	75	445	1.74873	GO:0042254 ribosome biogenesis	http://amigo.geneontology.org/amigo/term/GO:0042254	A9TR17	Predicted protein OS=Physcomitrium patens OX=3218 GN=PHYPADRAFT_171461 PE=4 SV=1		1.38405	0.0976108	Upregulated
Biological Process	4.96871e-05	75	445	1.74873	GO:0042254 ribosome biogenesis	http://amigo.geneontology.org/amigo/term/GO:0042254	A9S993	Predicted protein OS=Physcomitrium patens OX=3218 GN=PHYPA_013547 PE=4 SV=1		1.64975	0.111031	Upregulated	Pp3c10_7310
Biological Process	4.96871e-05	75	445	1.74873	GO:0042254 ribosome biogenesis	http://amigo.geneontology.org/amigo/term/GO:0042254	A9U247	Ribosome assembly factor mrt4 OS=Physcomitrium patens OX=3218 GN=PHYPA_031151 PE=3 SV=1		2.27654	0.356144	Upregulated	Pp3s128_30
Biological Process	4.96871e-05	75	445	1.74873	GO:0042254 ribosome biogenesis	http://amigo.geneontology.org/amigo/term/GO:0042254	A9S0M0	Predicted protein OS=Physcomitrium patens OX=3218 GN=PHYPA_014533 PE=3 SV=1		1.4698	0.176323	Upregulated	Pp3c11_3090
Biological Process	4.96871e-05	75	445	1.74873	GO:0042254 ribosome biogenesis	http://amigo.geneontology.org/amigo/term/GO:0042254	A0A2K1JR24	Uncharacterized protein OS=Physcomitrium patens OX=3218 GN=PHYPA_016363 PE=3 SV=1		1.41567	0.111031	Upregulated	Pp3c12_16410
Biological Process	4.96871e-05	75	445	1.74873	GO:0042254 ribosome biogenesis	http://amigo.geneontology.org/amigo/term/GO:0042254	A9S8R5	Predicted protein OS=Physcomitrium patens OX=3218 GN=PHYPA_015936 PE=3 SV=1		2.5986	0.15056	Upregulated	Pp3c12_7620
Biological Process	4.96871e-05	75	445	1.74873	GO:0042254 ribosome biogenesis	http://amigo.geneontology.org/amigo/term/GO:0042254	A9SXL8	Predicted protein OS=Physcomitrium patens OX=3218 GN=PHYPA_017004 PE=3 SV=1		1.75945	0.137504	Upregulated	Pp3c13_5200
Biological Process	4.96871e-05	75	445	1.74873	GO:0042254 ribosome biogenesis	http://amigo.geneontology.org/amigo/term/GO:0042254	A0A2K1JL78	Uncharacterized protein OS=Physcomitrium patens OX=3218 GN=PHYPA_017098 PE=3 SV=1		1.42366	0.0976108	Upregulated	Pp3c13_7740
Biological Process	4.96871e-05	75	445	1.74873	GO:0042254 ribosome biogenesis	http://amigo.geneontology.org/amigo/term/GO:0042254	A0A2K1JL39	S4 RNA-binding domain-containing protein OS=Physcomitrium patens OX=3218 GN=PHYPA_017099 PE=3 SV=1		2.22475	0.163499	Upregulated	Pp3c13_7750
Biological Process	4.96871e-05	75	445	1.74873	GO:0042254 ribosome biogenesis	http://amigo.geneontology.org/amigo/term/GO:0042254	A0A2K1JHR5	H/ACA ribonucleoprotein complex non-core subunit NAF1 OS=Physcomitrium patens OX=3218 GN=PHYPA_018495 PE=3 SV=1		3.61798	0.344828	Upregulated	Pp3c14_14050
Biological Process	4.96871e-05	75	445	1.74873	GO:0042254 ribosome biogenesis	http://amigo.geneontology.org/amigo/term/GO:0042254	A0A2K1JJ93	KOW domain-containing protein OS=Physcomitrium patens OX=3218 GN=PHYPA_019012 PE=3 SV=1		2.01502	0.111031	Upregulated	Pp3c14_25170
Biological Process	4.96871e-05	75	445	1.74873	GO:0042254 ribosome biogenesis	http://amigo.geneontology.org/amigo/term/GO:0042254	A9SNZ3	Predicted protein OS=Physcomitrium patens OX=3218 GN=PHYPA_019560 PE=3 SV=1		1.92812	0.124328	Upregulated	Pp3c15_10170
Biological Process	4.96871e-05	75	445	1.74873	GO:0042254 ribosome biogenesis	http://amigo.geneontology.org/amigo/term/GO:0042254	A9SQF1	60S ribosome subunit biogenesis protein NIP7 homolog OS=Physcomitrium patens OX=3218 GN=PHYPA_019788 PE=3 SV=1		2.88606	0.176323	Upregulated	Pp3c15_15310
Biological Process	4.96871e-05	75	445	1.74873	GO:0042254 ribosome biogenesis	http://amigo.geneontology.org/amigo/term/GO:0042254	A0A2K1JBC4	60S ribosomal protein L7a OS=Physcomitrium patens OX=3218 GN=PHYPA_019107 PE=3 SV=1		2.05998	0.214125	Upregulated	Pp3c15_290
Biological Process	4.96871e-05	75	445	1.74873	GO:0042254 ribosome biogenesis	http://amigo.geneontology.org/amigo/term/GO:0042254	A9T9H6	Predicted protein OS=Physcomitrium patens OX=3218 GN=PHYPADRAFT_168781 PE=3 SV=1		1.55909	0.0840643	Upregulated
Biological Process	4.96871e-05	75	445	1.74873	GO:0042254 ribosome biogenesis	http://amigo.geneontology.org/amigo/term/GO:0042254	A9SR48	Predicted protein OS=Physcomitrium patens OX=3218 GN=PHYPA_020773 PE=3 SV=1		1.85387	0.137504	Upregulated	Pp3c16_10600
Biological Process	4.96871e-05	75	445	1.74873	GO:0042254 ribosome biogenesis	http://amigo.geneontology.org/amigo/term/GO:0042254	A0A2K1J8A7	Uncharacterized protein OS=Physcomitrium patens OX=3218 GN=PHYPA_020867 PE=3 SV=1		2.9914	0.250962	Upregulated	Pp3c16_12410
Biological Process	4.96871e-05	75	445	1.74873	GO:0042254 ribosome biogenesis	http://amigo.geneontology.org/amigo/term/GO:0042254	A0A2K1J7T7	Uncharacterized protein OS=Physcomitrium patens OX=3218 GN=PHYPA_020701 PE=4 SV=1		1.45346	0.214125	Upregulated	Pp3c16_8950
Biological Process	4.96871e-05	75	445	1.74873	GO:0042254 ribosome biogenesis	http://amigo.geneontology.org/amigo/term/GO:0042254	A0A2K1J4A9	18S rRNA aminocarboxypropyltransferase OS=Physcomitrium patens OX=3218 GN=PHYPA_022212 PE=3 SV=1		1.83268	0.137504	Upregulated	Pp3c17_17150
Biological Process	4.96871e-05	75	445	1.74873	GO:0042254 ribosome biogenesis	http://amigo.geneontology.org/amigo/term/GO:0042254	A0A2K1J146	Ribosome biogenesis protein BOP1 homolog OS=Physcomitrium patens OX=3218 GN=PHYPA_023151 PE=3 SV=1		2.22915	0.163499	Upregulated	Pp3c18_14790
Biological Process	4.96871e-05	75	445	1.74873	GO:0042254 ribosome biogenesis	http://amigo.geneontology.org/amigo/term/GO:0042254	A9TQQ5	Predicted protein OS=Physcomitrium patens OX=3218 GN=PHYPA_024432 PE=3 SV=1		1.37366	0.15056	Upregulated	Pp3c19_22410
Biological Process	4.96871e-05	75	445	1.74873	GO:0042254 ribosome biogenesis	http://amigo.geneontology.org/amigo/term/GO:0042254	A9SK28	Predicted protein OS=Physcomitrium patens OX=3218 GN=PHYPADRAFT_233511 PE=3 SV=1		1.3363	0.0976108	Upregulated
Biological Process	4.96871e-05	75	445	1.74873	GO:0042254 ribosome biogenesis	http://amigo.geneontology.org/amigo/term/GO:0042254	A0A2K1L8B2	SAM_MT_RSMB_NOP domain-containing protein OS=Physcomitrium patens OX=3218 GN=PHYPA_000691 PE=3 SV=1		1.61083	0.124328	Upregulated	Pp3c1_15210
Biological Process	4.96871e-05	75	445	1.74873	GO:0042254 ribosome biogenesis	http://amigo.geneontology.org/amigo/term/GO:0042254	A0A2K1L9S1	50S ribosomal protein L5, chloroplastic OS=Physcomitrium patens OX=3218 GN=PHYPA_001185 PE=3 SV=1		1.42946	0.0976108	Upregulated	Pp3c1_25850
Biological Process	4.96871e-05	75	445	1.74873	GO:0042254 ribosome biogenesis	http://amigo.geneontology.org/amigo/term/GO:0042254	A9T4E1	Predicted protein OS=Physcomitrium patens OX=3218 GN=PHYPA_001825 PE=3 SV=1		1.41005	0.137504	Upregulated	Pp3c1_39470
Biological Process	4.96871e-05	75	445	1.74873	GO:0042254 ribosome biogenesis	http://amigo.geneontology.org/amigo/term/GO:0042254	A9T442	Predicted protein OS=Physcomitrium patens OX=3218 GN=PHYPA_026611 PE=4 SV=1		1.79588	0.163499	Upregulated	Pp3c22_2380
Biological Process	4.96871e-05	75	445	1.74873	GO:0042254 ribosome biogenesis	http://amigo.geneontology.org/amigo/term/GO:0042254	A0A2K1IMN6	Uncharacterized protein OS=Physcomitrium patens OX=3218 GN=PHYPA_026855 PE=4 SV=1		2.04866	0.226509	Upregulated	Pp3c22_7840
Biological Process	4.96871e-05	75	445	1.74873	GO:0042254 ribosome biogenesis	http://amigo.geneontology.org/amigo/term/GO:0042254	A9U1W9	Ribosomal protein OS=Physcomitrium patens OX=3218 GN=PHYPA_027987 PE=3 SV=1		1.77728	0.0976108	Upregulated	Pp3c23_12730
Biological Process	4.96871e-05	75	445	1.74873	GO:0042254 ribosome biogenesis	http://amigo.geneontology.org/amigo/term/GO:0042254	A0A2K1IGE0	Uncharacterized protein OS=Physcomitrium patens OX=3218 GN=PHYPA_028934 PE=3 SV=1		2.48413	0.250962	Upregulated	Pp3c24_11670
Biological Process	4.96871e-05	75	445	1.74873	GO:0042254 ribosome biogenesis	http://amigo.geneontology.org/amigo/term/GO:0042254	A9RN42	Ribosomal protein OS=Physcomitrium patens OX=3218 GN=PHYPA_028579 PE=3 SV=1		3.25964	0.389567	Upregulated	Pp3c24_3690
Biological Process	4.96871e-05	75	445	1.74873	GO:0042254 ribosome biogenesis	http://amigo.geneontology.org/amigo/term/GO:0042254	A0A2K1IG67	Ribosomal protein OS=Physcomitrium patens OX=3218 GN=PHYPA_028861 PE=3 SV=1		2.08407	0.124328	Upregulated	Pp3c24_9740
Biological Process	4.96871e-05	75	445	1.74873	GO:0042254 ribosome biogenesis	http://amigo.geneontology.org/amigo/term/GO:0042254	A0A2K1IDH1	Uncharacterized protein OS=Physcomitrium patens OX=3218 GN=PHYPA_029472 PE=4 SV=1		2.42481	0.263034	Upregulated	Pp3c25_1990
Biological Process	4.96871e-05	75	445	1.74873	GO:0042254 ribosome biogenesis	http://amigo.geneontology.org/amigo/term/GO:0042254	A9TVY3	Predicted protein OS=Physcomitrium patens OX=3218 GN=PHYPA_029567 PE=4 SV=1		1.38828	0.163499	Upregulated	Pp3c25_4350
Biological Process	4.96871e-05	75	445	1.74873	GO:0042254 ribosome biogenesis	http://amigo.geneontology.org/amigo/term/GO:0042254	A0A2K1IC59	Uncharacterized protein OS=Physcomitrium patens OX=3218 GN=PHYPA_030354 PE=3 SV=1		2.36653	0.201634	Upregulated	Pp3c26_7390
Biological Process	4.96871e-05	75	445	1.74873	GO:0042254 ribosome biogenesis	http://amigo.geneontology.org/amigo/term/GO:0042254	A0A2K1IA68	RNA helicase OS=Physcomitrium patens OX=3218 GN=PHYPA_030749 PE=3 SV=1		1.56225	0.0976108	Upregulated	Pp3c27_1440
Biological Process	4.96871e-05	75	445	1.74873	GO:0042254 ribosome biogenesis	http://amigo.geneontology.org/amigo/term/GO:0042254	A0A2K1IAB5	16S rRNA m5C967 methyltransferase OS=Physcomitrium patens OX=3218 GN=PHYPA_030797 PE=3 SV=1		1.85387	0.163499	Upregulated	Pp3c27_2290
Biological Process	4.96871e-05	75	445	1.74873	GO:0042254 ribosome biogenesis	http://amigo.geneontology.org/amigo/term/GO:0042254	A9S7Q3	Predicted protein OS=Physcomitrium patens OX=3218 GN=PHYPA_030831 PE=3 SV=1		3.19518	0.250962	Upregulated	Pp3c27_2780
Biological Process	4.96871e-05	75	445	1.74873	GO:0042254 ribosome biogenesis	http://amigo.geneontology.org/amigo/term/GO:0042254	A9SJA6	Predicted protein OS=Physcomitrium patens OX=3218 GN=PHYPA_002476 PE=3 SV=1		1.64397	0.0976108	Upregulated	Pp3c2_10220
Biological Process	4.96871e-05	75	445	1.74873	GO:0042254 ribosome biogenesis	http://amigo.geneontology.org/amigo/term/GO:0042254	A0A2K1L1W8	Uncharacterized protein OS=Physcomitrium patens OX=3218 GN=PHYPA_002820 PE=3 SV=1		1.3851	0.111031	Upregulated	Pp3c2_17270
Biological Process	4.96871e-05	75	445	1.74873	GO:0042254 ribosome biogenesis	http://amigo.geneontology.org/amigo/term/GO:0042254	A0A2K1L480	Uncharacterized protein OS=Physcomitrium patens OX=3218 GN=PHYPA_003623 PE=4 SV=1		1.83565	0.163499	Upregulated	Pp3c2_34320
Biological Process	4.96871e-05	75	445	1.74873	GO:0042254 ribosome biogenesis	http://amigo.geneontology.org/amigo/term/GO:0042254	A9RG08	Protein MAK16 homolog OS=Physcomitrium patens OX=3218 GN=PHYPA_002190 PE=3 SV=1		3.01502	0.176323	Upregulated	Pp3c2_4220
Biological Process	4.96871e-05	75	445	1.74873	GO:0042254 ribosome biogenesis	http://amigo.geneontology.org/amigo/term/GO:0042254	A0A2K1KVN8	Pescadillo homolog OS=Physcomitrium patens OX=3218 GN=PHYPA_004837 PE=3 SV=1		1.43771	0.0976108	Upregulated	Pp3c3_23250
Biological Process	4.96871e-05	75	445	1.74873	GO:0042254 ribosome biogenesis	http://amigo.geneontology.org/amigo/term/GO:0042254	A0A2K1KSR9	zf-LYAR domain-containing protein OS=Physcomitrium patens OX=3218 GN=PHYPA_003801 PE=4 SV=1		2.92812	0.214125	Upregulated	Pp3c3_280
Biological Process	4.96871e-05	75	445	1.74873	GO:0042254 ribosome biogenesis	http://amigo.geneontology.org/amigo/term/GO:0042254	A0A2K1KT22	Uncharacterized protein OS=Physcomitrium patens OX=3218 GN=PHYPA_003928 PE=3 SV=1		1.8041	0.163499	Upregulated	Pp3c3_2800
Biological Process	4.96871e-05	75	445	1.74873	GO:0042254 ribosome biogenesis	http://amigo.geneontology.org/amigo/term/GO:0042254	A9TBA8	Ribosome biogenesis regulatory protein OS=Physcomitrium patens OX=3218 GN=PHYPA_005277 PE=3 SV=1		2.16494	0.238787	Upregulated	Pp3c3_32550
Biological Process	4.96871e-05	75	445	1.74873	GO:0042254 ribosome biogenesis	http://amigo.geneontology.org/amigo/term/GO:0042254	A0A2K1KP40	Ribosome production factor 2 homolog OS=Physcomitrium patens OX=3218 GN=PHYPA_006445 PE=3 SV=1		2.97469	0.226509	Upregulated	Pp3c4_19370
Biological Process	4.96871e-05	75	445	1.74873	GO:0042254 ribosome biogenesis	http://amigo.geneontology.org/amigo/term/GO:0042254	A0A2K1KP95	Uncharacterized protein OS=Physcomitrium patens OX=3218 GN=PHYPA_006500 PE=4 SV=1		1.32606	0.0840643	Upregulated	Pp3c4_20390
Biological Process	4.96871e-05	75	445	1.74873	GO:0042254 ribosome biogenesis	http://amigo.geneontology.org/amigo/term/GO:0042254	A9SPV0	Predicted protein OS=Physcomitrium patens OX=3218 GN=PHYPA_006961 PE=3 SV=1		1.85387	0.137504	Upregulated	Pp3c4_30730
Biological Process	4.96871e-05	75	445	1.74873	GO:0042254 ribosome biogenesis	http://amigo.geneontology.org/amigo/term/GO:0042254	A0A2K1KLN0	CLP1_P domain-containing protein OS=Physcomitrium patens OX=3218 GN=PHYPA_005578 PE=4 SV=1		1.41908	0.0976108	Upregulated	Pp3c4_400
Biological Process	4.96871e-05	75	445	1.74873	GO:0042254 ribosome biogenesis	http://amigo.geneontology.org/amigo/term/GO:0042254	A9S1C9	Predicted protein OS=Physcomitrium patens OX=3218 GN=PHYPA_007232 PE=3 SV=1		1.47886	0.0976108	Upregulated	Pp3c5_4340
Biological Process	4.96871e-05	75	445	1.74873	GO:0042254 ribosome biogenesis	http://amigo.geneontology.org/amigo/term/GO:0042254	A9TSQ2	Predicted protein OS=Physcomitrium patens OX=3218 GN=PHYPADRAFT_149959 PE=3 SV=1		1.47756	0.111031	Upregulated	Pp3c6_16060
Biological Process	4.96871e-05	75	445	1.74873	GO:0042254 ribosome biogenesis	http://amigo.geneontology.org/amigo/term/GO:0042254	A0A2K1KGZ2	Uncharacterized protein OS=Physcomitrium patens OX=3218 GN=PHYPA_009425 PE=4 SV=1		1.6925	0.0840643	Upregulated	Pp3c6_24520
Biological Process	4.96871e-05	75	445	1.74873	GO:0042254 ribosome biogenesis	http://amigo.geneontology.org/amigo/term/GO:0042254	A0A2K1KH43	Uncharacterized protein OS=Physcomitrium patens OX=3218 GN=PHYPA_009458 PE=3 SV=1		1.71897	0.176323	Upregulated	Pp3c6_25210
Biological Process	4.96871e-05	75	445	1.74873	GO:0042254 ribosome biogenesis	http://amigo.geneontology.org/amigo/term/GO:0042254	A9TD32	Predicted protein OS=Physcomitrium patens OX=3218 GN=PHYPA_009917 PE=4 SV=1		1.54363	0.0976108	Upregulated	Pp3c7_4500
Biological Process	4.96871e-05	75	445	1.74873	GO:0042254 ribosome biogenesis	http://amigo.geneontology.org/amigo/term/GO:0042254	A0A2K1K7H4	Uncharacterized protein OS=Physcomitrium patens OX=3218 GN=PHYPA_011627 PE=3 SV=1		1.59007	0.0976108	Upregulated	Pp3c8_16210
Biological Process	4.96871e-05	75	445	1.74873	GO:0042254 ribosome biogenesis	http://amigo.geneontology.org/amigo/term/GO:0042254	A9U2F2	Predicted protein OS=Physcomitrium patens OX=3218 GN=PHYPA_012038 PE=3 SV=1		1.60033	0.163499	Upregulated	Pp3c8_25050
Biological Process	4.96871e-05	75	445	1.74873	GO:0042254 ribosome biogenesis	http://amigo.geneontology.org/amigo/term/GO:0042254	A9TTN1	Predicted protein OS=Physcomitrium patens OX=3218 GN=PHYPADRAFT_198157 PE=4 SV=1		1.67778	0.0976108	Upregulated
Biological Process	4.96871e-05	75	445	1.74873	GO:0042254 ribosome biogenesis	http://amigo.geneontology.org/amigo/term/GO:0042254	A9SL50	60S ribosomal protein L7a OS=Physcomitrium patens OX=3218 GN=PHYPA_012067 PE=3 SV=1		1.56384	0.163499	Upregulated	Pp3c9_380
Biological Process	4.96871e-05	75	445	1.74873	GO:0042254 ribosome biogenesis	http://amigo.geneontology.org/amigo/term/GO:0042254	A0A2K1K236	Ribosomal RNA-processing protein 40 OS=Physcomitrium patens OX=3218 GN=PHYPA_012305 PE=3 SV=1		1.46344	0.15056	Upregulated	Pp3c9_4960
Biological Process	4.96871e-05	75	445	1.74873	GO:0042254 ribosome biogenesis	http://amigo.geneontology.org/amigo/term/GO:0042254	A9TY87	DDB1- and CUL4-associated factor 13 OS=Physcomitrium patens OX=3218 GN=PHYPA_012357 PE=3 SV=1		1.50446	0.0976108	Upregulated	Pp3c9_6000
Biological Process	4.96871e-05	75	445	1.74873	GO:0042254 ribosome biogenesis	http://amigo.geneontology.org/amigo/term/GO:0042254	A0A2K1JVD2	GTP-binding protein EngA OS=Physcomitrium patens OX=3218 GN=PHYPA_015251 PE=3 SV=1		1.49621	0.15056	Upregulated	Pp3c11_19380
Biological Process	4.96871e-05	75	445	1.74873	GO:0042254 ribosome biogenesis	http://amigo.geneontology.org/amigo/term/GO:0042254	A0A2K1JIJ5	RNB domain-containing protein OS=Physcomitrium patens OX=3218 GN=PHYPA_018783 PE=4 SV=1		1.31695	0.0703893	Upregulated	Pp3c14_20610
Biological Process	4.96871e-05	75	445	1.74873	GO:0042254 ribosome biogenesis	http://amigo.geneontology.org/amigo/term/GO:0042254	A9SVV1	Predicted protein OS=Physcomitrium patens OX=3218 GN=PHYPADRAFT_234170 PE=4 SV=1		1.69465	0.111031	Upregulated
Biological Process	4.96871e-05	75	445	1.74873	GO:0042254 ribosome biogenesis	http://amigo.geneontology.org/amigo/term/GO:0042254	A9U0Y1	Predicted protein OS=Physcomitrium patens OX=3218 GN=PHYPADRAFT_173085 PE=4 SV=1		2.45346	0.15056	Upregulated
Biological Process	4.96871e-05	75	445	1.74873	GO:0042254 ribosome biogenesis	http://amigo.geneontology.org/amigo/term/GO:0042254	A9TR32	Ribosome biogenesis protein WDR12 homolog OS=Physcomitrium patens OX=3218 GN=PHYPA_028015 PE=3 SV=1		3.67366	0.238787	Upregulated	Pp3c23_13260
Biological Process	4.96871e-05	75	445	1.74873	GO:0042254 ribosome biogenesis	http://amigo.geneontology.org/amigo/term/GO:0042254	A0A2K1IBW6	WD_REPEATS_REGION domain-containing protein OS=Physcomitrium patens OX=3218 GN=PHYPA_030237 PE=4 SV=1		1.66354	0.111031	Upregulated	Pp3c26_4890
Biological Process	4.96871e-05	75	445	1.74873	GO:0042254 ribosome biogenesis	http://amigo.geneontology.org/amigo/term/GO:0042254	A9TF41	Peptidyl-prolyl cis-trans isomerase OS=Physcomitrium patens OX=3218 GN=PHYPA_030359 PE=3 SV=1		1.64397	0.176323	Upregulated	Pp3c26_7640
Biological Process	4.96871e-05	75	445	1.74873	GO:0042254 ribosome biogenesis	http://amigo.geneontology.org/amigo/term/GO:0042254	A9RQH7	Predicted protein OS=Physcomitrium patens OX=3218 GN=PHYPA_003319 PE=3 SV=1		1.44855	0.0976108	Upregulated	Pp3c2_28380
Biological Process	4.96871e-05	75	445	1.74873	GO:0042254 ribosome biogenesis	http://amigo.geneontology.org/amigo/term/GO:0042254	A9SGM3	Predicted protein OS=Physcomitrium patens OX=3218 GN=PHYPADRAFT_212126 PE=3 SV=1		1.42366	0.15056	Upregulated	Pp3c2_35950
Biological Process	4.96871e-05	75	445	1.74873	GO:0042254 ribosome biogenesis	http://amigo.geneontology.org/amigo/term/GO:0042254	A0A2K1KPA1	WD_REPEATS_REGION domain-containing protein OS=Physcomitrium patens OX=3218 GN=PHYPA_006483 PE=4 SV=1		1.80688	0.124328	Upregulated	Pp3c4_20160
Biological Process	4.96871e-05	75	445	1.74873	GO:0042254 ribosome biogenesis	http://amigo.geneontology.org/amigo/term/GO:0042254	A9SG51	Predicted protein OS=Physcomitrium patens OX=3218 GN=PHYPADRAFT_164744 PE=3 SV=1		1.44129	0.124328	Upregulated
Biological Process	4.96871e-05	75	445	1.74873	GO:0042254 ribosome biogenesis	http://amigo.geneontology.org/amigo/term/GO:0042254	A0A2K1KC84	Uncharacterized protein OS=Physcomitrium patens OX=3218 GN=PHYPA_010583 PE=3 SV=1		1.48945	0.15056	Upregulated	Pp3c7_19740
Biological Process	1.02155e-06	99	569	1.74719	GO:0022613 ribonucleoprotein complex biogenesis	http://amigo.geneontology.org/amigo/term/GO:0022613	A0A2K1JYG8	H/ACA ribonucleoprotein complex non-core subunit NAF1 OS=Physcomitrium patens OX=3218 GN=PHYPA_013688 PE=3 SV=1		1.68194	0.214125	Upregulated	Pp3c10_10230
Biological Process	1.02155e-06	99	569	1.74719	GO:0022613 ribonucleoprotein complex biogenesis	http://amigo.geneontology.org/amigo/term/GO:0022613	A9TR17	Predicted protein OS=Physcomitrium patens OX=3218 GN=PHYPADRAFT_171461 PE=4 SV=1		1.38405	0.0976108	Upregulated
Biological Process	1.02155e-06	99	569	1.74719	GO:0022613 ribonucleoprotein complex biogenesis	http://amigo.geneontology.org/amigo/term/GO:0022613	A9S993	Predicted protein OS=Physcomitrium patens OX=3218 GN=PHYPA_013547 PE=4 SV=1		1.64975	0.111031	Upregulated	Pp3c10_7310
Biological Process	1.02155e-06	99	569	1.74719	GO:0022613 ribonucleoprotein complex biogenesis	http://amigo.geneontology.org/amigo/term/GO:0022613	A9U247	Ribosome assembly factor mrt4 OS=Physcomitrium patens OX=3218 GN=PHYPA_031151 PE=3 SV=1		2.27654	0.356144	Upregulated	Pp3s128_30
Biological Process	1.02155e-06	99	569	1.74719	GO:0022613 ribonucleoprotein complex biogenesis	http://amigo.geneontology.org/amigo/term/GO:0022613	A9S0M0	Predicted protein OS=Physcomitrium patens OX=3218 GN=PHYPA_014533 PE=3 SV=1		1.4698	0.176323	Upregulated	Pp3c11_3090
Biological Process	1.02155e-06	99	569	1.74719	GO:0022613 ribonucleoprotein complex biogenesis	http://amigo.geneontology.org/amigo/term/GO:0022613	A9SEK1	Translation machinery-associated protein 22 OS=Physcomitrium patens OX=3218 GN=PHYPA_016252 PE=3 SV=1		1.40012	0.111031	Upregulated	Pp3c12_14030
Biological Process	1.02155e-06	99	569	1.74719	GO:0022613 ribonucleoprotein complex biogenesis	http://amigo.geneontology.org/amigo/term/GO:0022613	A0A2K1JR24	Uncharacterized protein OS=Physcomitrium patens OX=3218 GN=PHYPA_016363 PE=3 SV=1		1.41567	0.111031	Upregulated	Pp3c12_16410
Biological Process	1.02155e-06	99	569	1.74719	GO:0022613 ribonucleoprotein complex biogenesis	http://amigo.geneontology.org/amigo/term/GO:0022613	A0A2K1JR70	Small nuclear ribonucleoprotein Sm D2 OS=Physcomitrium patens OX=3218 GN=PHYPA_016413 PE=3 SV=1		2.02045	0.124328	Upregulated	Pp3c12_17690
Biological Process	1.02155e-06	99	569	1.74719	GO:0022613 ribonucleoprotein complex biogenesis	http://amigo.geneontology.org/amigo/term/GO:0022613	A9S8R5	Predicted protein OS=Physcomitrium patens OX=3218 GN=PHYPA_015936 PE=3 SV=1		2.5986	0.15056	Upregulated	Pp3c12_7620
Biological Process	1.02155e-06	99	569	1.74719	GO:0022613 ribonucleoprotein complex biogenesis	http://amigo.geneontology.org/amigo/term/GO:0022613	A9T3A6	Predicted protein OS=Physcomitrium patens OX=3218 GN=PHYPA_017403 PE=3 SV=1		1.66154	0.111031	Upregulated	Pp3c13_15060
Biological Process	1.02155e-06	99	569	1.74719	GO:0022613 ribonucleoprotein complex biogenesis	http://amigo.geneontology.org/amigo/term/GO:0022613	A9SXL8	Predicted protein OS=Physcomitrium patens OX=3218 GN=PHYPA_017004 PE=3 SV=1		1.75945	0.137504	Upregulated	Pp3c13_5200
Biological Process	1.02155e-06	99	569	1.74719	GO:0022613 ribonucleoprotein complex biogenesis	http://amigo.geneontology.org/amigo/term/GO:0022613	A0A2K1JL78	Uncharacterized protein OS=Physcomitrium patens OX=3218 GN=PHYPA_017098 PE=3 SV=1		1.42366	0.0976108	Upregulated	Pp3c13_7740
Biological Process	1.02155e-06	99	569	1.74719	GO:0022613 ribonucleoprotein complex biogenesis	http://amigo.geneontology.org/amigo/term/GO:0022613	A0A2K1JL39	S4 RNA-binding domain-containing protein OS=Physcomitrium patens OX=3218 GN=PHYPA_017099 PE=3 SV=1		2.22475	0.163499	Upregulated	Pp3c13_7750
Biological Process	1.02155e-06	99	569	1.74719	GO:0022613 ribonucleoprotein complex biogenesis	http://amigo.geneontology.org/amigo/term/GO:0022613	A0A2K1JHR5	H/ACA ribonucleoprotein complex non-core subunit NAF1 OS=Physcomitrium patens OX=3218 GN=PHYPA_018495 PE=3 SV=1		3.61798	0.344828	Upregulated	Pp3c14_14050
Biological Process	1.02155e-06	99	569	1.74719	GO:0022613 ribonucleoprotein complex biogenesis	http://amigo.geneontology.org/amigo/term/GO:0022613	A9SJB1	Small nuclear ribonucleoprotein E OS=Physcomitrium patens OX=3218 GN=PHYPA_002479 PE=3 SV=1		1.52578	0.250962	Upregulated	Pp3c2_10270
Biological Process	1.02155e-06	99	569	1.74719	GO:0022613 ribonucleoprotein complex biogenesis	http://amigo.geneontology.org/amigo/term/GO:0022613	A0A2K1JJ93	KOW domain-containing protein OS=Physcomitrium patens OX=3218 GN=PHYPA_019012 PE=3 SV=1		2.01502	0.111031	Upregulated	Pp3c14_25170
Biological Process	1.02155e-06	99	569	1.74719	GO:0022613 ribonucleoprotein complex biogenesis	http://amigo.geneontology.org/amigo/term/GO:0022613	A9SNZ3	Predicted protein OS=Physcomitrium patens OX=3218 GN=PHYPA_019560 PE=3 SV=1		1.92812	0.124328	Upregulated	Pp3c15_10170
Biological Process	1.02155e-06	99	569	1.74719	GO:0022613 ribonucleoprotein complex biogenesis	http://amigo.geneontology.org/amigo/term/GO:0022613	A9SQF1	60S ribosome subunit biogenesis protein NIP7 homolog OS=Physcomitrium patens OX=3218 GN=PHYPA_019788 PE=3 SV=1		2.88606	0.176323	Upregulated	Pp3c15_15310
Biological Process	1.02155e-06	99	569	1.74719	GO:0022613 ribonucleoprotein complex biogenesis	http://amigo.geneontology.org/amigo/term/GO:0022613	A0A2K1JBC4	60S ribosomal protein L7a OS=Physcomitrium patens OX=3218 GN=PHYPA_019107 PE=3 SV=1		2.05998	0.214125	Upregulated	Pp3c15_290
Biological Process	1.02155e-06	99	569	1.74719	GO:0022613 ribonucleoprotein complex biogenesis	http://amigo.geneontology.org/amigo/term/GO:0022613	A9T9H6	Predicted protein OS=Physcomitrium patens OX=3218 GN=PHYPADRAFT_168781 PE=3 SV=1		1.55909	0.0840643	Upregulated
Biological Process	1.02155e-06	99	569	1.74719	GO:0022613 ribonucleoprotein complex biogenesis	http://amigo.geneontology.org/amigo/term/GO:0022613	A0A2K1JCI0	Matrin-type domain-containing protein OS=Physcomitrium patens OX=3218 GN=PHYPA_019496 PE=3 SV=1		1.5784	0.124328	Upregulated	Pp3c15_8160
Biological Process	1.02155e-06	99	569	1.74719	GO:0022613 ribonucleoprotein complex biogenesis	http://amigo.geneontology.org/amigo/term/GO:0022613	A9SR48	Predicted protein OS=Physcomitrium patens OX=3218 GN=PHYPA_020773 PE=3 SV=1		1.85387	0.137504	Upregulated	Pp3c16_10600
Biological Process	1.02155e-06	99	569	1.74719	GO:0022613 ribonucleoprotein complex biogenesis	http://amigo.geneontology.org/amigo/term/GO:0022613	A0A2K1J8A7	Uncharacterized protein OS=Physcomitrium patens OX=3218 GN=PHYPA_020867 PE=3 SV=1		2.9914	0.250962	Upregulated	Pp3c16_12410
Biological Process	1.02155e-06	99	569	1.74719	GO:0022613 ribonucleoprotein complex biogenesis	http://amigo.geneontology.org/amigo/term/GO:0022613	A0A2K1J7T7	Uncharacterized protein OS=Physcomitrium patens OX=3218 GN=PHYPA_020701 PE=4 SV=1		1.45346	0.214125	Upregulated	Pp3c16_8950
Biological Process	1.02155e-06	99	569	1.74719	GO:0022613 ribonucleoprotein complex biogenesis	http://amigo.geneontology.org/amigo/term/GO:0022613	A0A2K1J4A9	18S rRNA aminocarboxypropyltransferase OS=Physcomitrium patens OX=3218 GN=PHYPA_022212 PE=3 SV=1		1.83268	0.137504	Upregulated	Pp3c17_17150
Biological Process	1.02155e-06	99	569	1.74719	GO:0022613 ribonucleoprotein complex biogenesis	http://amigo.geneontology.org/amigo/term/GO:0022613	A0A2K1J146	Ribosome biogenesis protein BOP1 homolog OS=Physcomitrium patens OX=3218 GN=PHYPA_023151 PE=3 SV=1		2.22915	0.163499	Upregulated	Pp3c18_14790
Biological Process	1.02155e-06	99	569	1.74719	GO:0022613 ribonucleoprotein complex biogenesis	http://amigo.geneontology.org/amigo/term/GO:0022613	A9RWN4	Small nuclear ribonucleoprotein Sm D3 OS=Physcomitrium patens OX=3218 GN=PHYPA_023440 PE=3 SV=1		3.92812	0.356144	Upregulated	Pp3c18_21750
Biological Process	1.02155e-06	99	569	1.74719	GO:0022613 ribonucleoprotein complex biogenesis	http://amigo.geneontology.org/amigo/term/GO:0022613	A9TQQ5	Predicted protein OS=Physcomitrium patens OX=3218 GN=PHYPA_024432 PE=3 SV=1		1.37366	0.15056	Upregulated	Pp3c19_22410
Biological Process	1.02155e-06	99	569	1.74719	GO:0022613 ribonucleoprotein complex biogenesis	http://amigo.geneontology.org/amigo/term/GO:0022613	A9SYX9	Predicted protein OS=Physcomitrium patens OX=3218 GN=PHYPA_000472 PE=4 SV=1		1.35164	0.0703893	Upregulated	Pp3c1_10210
Biological Process	1.02155e-06	99	569	1.74719	GO:0022613 ribonucleoprotein complex biogenesis	http://amigo.geneontology.org/amigo/term/GO:0022613	A9SK28	Predicted protein OS=Physcomitrium patens OX=3218 GN=PHYPADRAFT_233511 PE=3 SV=1		1.3363	0.0976108	Upregulated
Biological Process	1.02155e-06	99	569	1.74719	GO:0022613 ribonucleoprotein complex biogenesis	http://amigo.geneontology.org/amigo/term/GO:0022613	A0A2K1L8B2	SAM_MT_RSMB_NOP domain-containing protein OS=Physcomitrium patens OX=3218 GN=PHYPA_000691 PE=3 SV=1		1.61083	0.124328	Upregulated	Pp3c1_15210
Biological Process	1.02155e-06	99	569	1.74719	GO:0022613 ribonucleoprotein complex biogenesis	http://amigo.geneontology.org/amigo/term/GO:0022613	A0A2K1L9S1	50S ribosomal protein L5, chloroplastic OS=Physcomitrium patens OX=3218 GN=PHYPA_001185 PE=3 SV=1		1.42946	0.0976108	Upregulated	Pp3c1_25850
Biological Process	1.02155e-06	99	569	1.74719	GO:0022613 ribonucleoprotein complex biogenesis	http://amigo.geneontology.org/amigo/term/GO:0022613	A9T4E1	Predicted protein OS=Physcomitrium patens OX=3218 GN=PHYPA_001825 PE=3 SV=1		1.41005	0.137504	Upregulated	Pp3c1_39470
Biological Process	1.02155e-06	99	569	1.74719	GO:0022613 ribonucleoprotein complex biogenesis	http://amigo.geneontology.org/amigo/term/GO:0022613	A9T442	Predicted protein OS=Physcomitrium patens OX=3218 GN=PHYPA_026611 PE=4 SV=1		1.79588	0.163499	Upregulated	Pp3c22_2380
Biological Process	1.02155e-06	99	569	1.74719	GO:0022613 ribonucleoprotein complex biogenesis	http://amigo.geneontology.org/amigo/term/GO:0022613	A0A2K1IMN6	Uncharacterized protein OS=Physcomitrium patens OX=3218 GN=PHYPA_026855 PE=4 SV=1		2.04866	0.226509	Upregulated	Pp3c22_7840
Biological Process	1.02155e-06	99	569	1.74719	GO:0022613 ribonucleoprotein complex biogenesis	http://amigo.geneontology.org/amigo/term/GO:0022613	A9U1W9	Ribosomal protein OS=Physcomitrium patens OX=3218 GN=PHYPA_027987 PE=3 SV=1		1.77728	0.0976108	Upregulated	Pp3c23_12730
Biological Process	1.02155e-06	99	569	1.74719	GO:0022613 ribonucleoprotein complex biogenesis	http://amigo.geneontology.org/amigo/term/GO:0022613	A0A2K1IGE0	Uncharacterized protein OS=Physcomitrium patens OX=3218 GN=PHYPA_028934 PE=3 SV=1		2.48413	0.250962	Upregulated	Pp3c24_11670
Biological Process	1.02155e-06	99	569	1.74719	GO:0022613 ribonucleoprotein complex biogenesis	http://amigo.geneontology.org/amigo/term/GO:0022613	A9RN42	Ribosomal protein OS=Physcomitrium patens OX=3218 GN=PHYPA_028579 PE=3 SV=1		3.25964	0.389567	Upregulated	Pp3c24_3690
Biological Process	1.02155e-06	99	569	1.74719	GO:0022613 ribonucleoprotein complex biogenesis	http://amigo.geneontology.org/amigo/term/GO:0022613	A0A2K1IG67	Ribosomal protein OS=Physcomitrium patens OX=3218 GN=PHYPA_028861 PE=3 SV=1		2.08407	0.124328	Upregulated	Pp3c24_9740
Biological Process	1.02155e-06	99	569	1.74719	GO:0022613 ribonucleoprotein complex biogenesis	http://amigo.geneontology.org/amigo/term/GO:0022613	A0A2K1IDH1	Uncharacterized protein OS=Physcomitrium patens OX=3218 GN=PHYPA_029472 PE=4 SV=1		2.42481	0.263034	Upregulated	Pp3c25_1990
Biological Process	1.02155e-06	99	569	1.74719	GO:0022613 ribonucleoprotein complex biogenesis	http://amigo.geneontology.org/amigo/term/GO:0022613	A9TVY3	Predicted protein OS=Physcomitrium patens OX=3218 GN=PHYPA_029567 PE=4 SV=1		1.38828	0.163499	Upregulated	Pp3c25_4350
Biological Process	1.02155e-06	99	569	1.74719	GO:0022613 ribonucleoprotein complex biogenesis	http://amigo.geneontology.org/amigo/term/GO:0022613	A9TEP4	Predicted protein OS=Physcomitrium patens OX=3218 GN=PHYPA_029418 PE=4 SV=1		1.57187	0.111031	Upregulated	Pp3c25_690
Biological Process	1.02155e-06	99	569	1.74719	GO:0022613 ribonucleoprotein complex biogenesis	http://amigo.geneontology.org/amigo/term/GO:0022613	A0A2K1ICN3	Eukaryotic translation initiation factor 3 subunit A OS=Physcomitrium patens OX=3218 GN=PHYPA_030512 PE=3 SV=1		1.39362	0.0840643	Upregulated	Pp3c26_11290
Biological Process	1.02155e-06	99	569	1.74719	GO:0022613 ribonucleoprotein complex biogenesis	http://amigo.geneontology.org/amigo/term/GO:0022613	A0A2K1IC59	Uncharacterized protein OS=Physcomitrium patens OX=3218 GN=PHYPA_030354 PE=3 SV=1		2.36653	0.201634	Upregulated	Pp3c26_7390
Biological Process	1.02155e-06	99	569	1.74719	GO:0022613 ribonucleoprotein complex biogenesis	http://amigo.geneontology.org/amigo/term/GO:0022613	A0A2K1IA68	RNA helicase OS=Physcomitrium patens OX=3218 GN=PHYPA_030749 PE=3 SV=1		1.56225	0.0976108	Upregulated	Pp3c27_1440
Biological Process	1.02155e-06	99	569	1.74719	GO:0022613 ribonucleoprotein complex biogenesis	http://amigo.geneontology.org/amigo/term/GO:0022613	A0A2K1IAB5	16S rRNA m5C967 methyltransferase OS=Physcomitrium patens OX=3218 GN=PHYPA_030797 PE=3 SV=1		1.85387	0.163499	Upregulated	Pp3c27_2290
Biological Process	1.02155e-06	99	569	1.74719	GO:0022613 ribonucleoprotein complex biogenesis	http://amigo.geneontology.org/amigo/term/GO:0022613	A9S7Q3	Predicted protein OS=Physcomitrium patens OX=3218 GN=PHYPA_030831 PE=3 SV=1		3.19518	0.250962	Upregulated	Pp3c27_2780
Biological Process	1.02155e-06	99	569	1.74719	GO:0022613 ribonucleoprotein complex biogenesis	http://amigo.geneontology.org/amigo/term/GO:0022613	A9SJA6	Predicted protein OS=Physcomitrium patens OX=3218 GN=PHYPA_002476 PE=3 SV=1		1.64397	0.0976108	Upregulated	Pp3c2_10220
Biological Process	1.02155e-06	99	569	1.74719	GO:0022613 ribonucleoprotein complex biogenesis	http://amigo.geneontology.org/amigo/term/GO:0022613	A0A2K1L1W8	Uncharacterized protein OS=Physcomitrium patens OX=3218 GN=PHYPA_002820 PE=3 SV=1		1.3851	0.111031	Upregulated	Pp3c2_17270
Biological Process	1.02155e-06	99	569	1.74719	GO:0022613 ribonucleoprotein complex biogenesis	http://amigo.geneontology.org/amigo/term/GO:0022613	A0A2K1L480	Uncharacterized protein OS=Physcomitrium patens OX=3218 GN=PHYPA_003623 PE=4 SV=1		1.83565	0.163499	Upregulated	Pp3c2_34320
Biological Process	1.02155e-06	99	569	1.74719	GO:0022613 ribonucleoprotein complex biogenesis	http://amigo.geneontology.org/amigo/term/GO:0022613	A9RG08	Protein MAK16 homolog OS=Physcomitrium patens OX=3218 GN=PHYPA_002190 PE=3 SV=1		3.01502	0.176323	Upregulated	Pp3c2_4220
Biological Process	1.02155e-06	99	569	1.74719	GO:0022613 ribonucleoprotein complex biogenesis	http://amigo.geneontology.org/amigo/term/GO:0022613	A0A2K1KVN8	Pescadillo homolog OS=Physcomitrium patens OX=3218 GN=PHYPA_004837 PE=3 SV=1		1.43771	0.0976108	Upregulated	Pp3c3_23250
Biological Process	1.02155e-06	99	569	1.74719	GO:0022613 ribonucleoprotein complex biogenesis	http://amigo.geneontology.org/amigo/term/GO:0022613	A0A2K1KSR9	zf-LYAR domain-containing protein OS=Physcomitrium patens OX=3218 GN=PHYPA_003801 PE=4 SV=1		2.92812	0.214125	Upregulated	Pp3c3_280
Biological Process	1.02155e-06	99	569	1.74719	GO:0022613 ribonucleoprotein complex biogenesis	http://amigo.geneontology.org/amigo/term/GO:0022613	A0A2K1KT22	Uncharacterized protein OS=Physcomitrium patens OX=3218 GN=PHYPA_003928 PE=3 SV=1		1.8041	0.163499	Upregulated	Pp3c3_2800
Biological Process	1.02155e-06	99	569	1.74719	GO:0022613 ribonucleoprotein complex biogenesis	http://amigo.geneontology.org/amigo/term/GO:0022613	A9TBA8	Ribosome biogenesis regulatory protein OS=Physcomitrium patens OX=3218 GN=PHYPA_005277 PE=3 SV=1		2.16494	0.238787	Upregulated	Pp3c3_32550
Biological Process	1.02155e-06	99	569	1.74719	GO:0022613 ribonucleoprotein complex biogenesis	http://amigo.geneontology.org/amigo/term/GO:0022613	A9TMR6	Predicted protein OS=Physcomitrium patens OX=3218 GN=PHYPADRAFT_94771 PE=4 SV=1		3.60033	0.321928	Upregulated
Biological Process	1.02155e-06	99	569	1.74719	GO:0022613 ribonucleoprotein complex biogenesis	http://amigo.geneontology.org/amigo/term/GO:0022613	A0A2K1KP40	Ribosome production factor 2 homolog OS=Physcomitrium patens OX=3218 GN=PHYPA_006445 PE=3 SV=1		2.97469	0.226509	Upregulated	Pp3c4_19370
Biological Process	1.02155e-06	99	569	1.74719	GO:0022613 ribonucleoprotein complex biogenesis	http://amigo.geneontology.org/amigo/term/GO:0022613	A0A2K1KP95	Uncharacterized protein OS=Physcomitrium patens OX=3218 GN=PHYPA_006500 PE=4 SV=1		1.32606	0.0840643	Upregulated	Pp3c4_20390
Biological Process	1.02155e-06	99	569	1.74719	GO:0022613 ribonucleoprotein complex biogenesis	http://amigo.geneontology.org/amigo/term/GO:0022613	A0A2K1KQ57	Eukaryotic translation initiation factor 3 subunit A OS=Physcomitrium patens OX=3218 GN=PHYPA_006783 PE=3 SV=1		1.66154	0.163499	Upregulated	Pp3c4_26450
Biological Process	1.02155e-06	99	569	1.74719	GO:0022613 ribonucleoprotein complex biogenesis	http://amigo.geneontology.org/amigo/term/GO:0022613	A9SPV0	Predicted protein OS=Physcomitrium patens OX=3218 GN=PHYPA_006961 PE=3 SV=1		1.85387	0.137504	Upregulated	Pp3c4_30730
Biological Process	1.02155e-06	99	569	1.74719	GO:0022613 ribonucleoprotein complex biogenesis	http://amigo.geneontology.org/amigo/term/GO:0022613	A0A2K1KLN0	CLP1_P domain-containing protein OS=Physcomitrium patens OX=3218 GN=PHYPA_005578 PE=4 SV=1		1.41908	0.0976108	Upregulated	Pp3c4_400
Biological Process	1.02155e-06	99	569	1.74719	GO:0022613 ribonucleoprotein complex biogenesis	http://amigo.geneontology.org/amigo/term/GO:0022613	A0A2K1KKD7	W2 domain-containing protein OS=Physcomitrium patens OX=3218 GN=PHYPA_007914 PE=3 SV=1		2.69465	0.201634	Upregulated	Pp3c5_20030
Biological Process	1.02155e-06	99	569	1.74719	GO:0022613 ribonucleoprotein complex biogenesis	http://amigo.geneontology.org/amigo/term/GO:0022613	A9S1C9	Predicted protein OS=Physcomitrium patens OX=3218 GN=PHYPA_007232 PE=3 SV=1		1.47886	0.0976108	Upregulated	Pp3c5_4340
Biological Process	1.02155e-06	99	569	1.74719	GO:0022613 ribonucleoprotein complex biogenesis	http://amigo.geneontology.org/amigo/term/GO:0022613	A9TSQ2	Predicted protein OS=Physcomitrium patens OX=3218 GN=PHYPADRAFT_149959 PE=3 SV=1		1.47756	0.111031	Upregulated	Pp3c6_16060
Biological Process	1.02155e-06	99	569	1.74719	GO:0022613 ribonucleoprotein complex biogenesis	http://amigo.geneontology.org/amigo/term/GO:0022613	A0A2K1KGZ2	Uncharacterized protein OS=Physcomitrium patens OX=3218 GN=PHYPA_009425 PE=4 SV=1		1.6925	0.0840643	Upregulated	Pp3c6_24520
Biological Process	1.02155e-06	99	569	1.74719	GO:0022613 ribonucleoprotein complex biogenesis	http://amigo.geneontology.org/amigo/term/GO:0022613	A0A2K1KH43	Uncharacterized protein OS=Physcomitrium patens OX=3218 GN=PHYPA_009458 PE=3 SV=1		1.71897	0.176323	Upregulated	Pp3c6_25210
Biological Process	1.02155e-06	99	569	1.74719	GO:0022613 ribonucleoprotein complex biogenesis	http://amigo.geneontology.org/amigo/term/GO:0022613	A0A2K1KC24	SUI1 domain-containing protein OS=Physcomitrium patens OX=3218 GN=PHYPA_010516 PE=3 SV=1		2.05208	0.263034	Upregulated	Pp3c7_17980
Biological Process	1.02155e-06	99	569	1.74719	GO:0022613 ribonucleoprotein complex biogenesis	http://amigo.geneontology.org/amigo/term/GO:0022613	A9TD32	Predicted protein OS=Physcomitrium patens OX=3218 GN=PHYPA_009917 PE=4 SV=1		1.54363	0.0976108	Upregulated	Pp3c7_4500
Biological Process	1.02155e-06	99	569	1.74719	GO:0022613 ribonucleoprotein complex biogenesis	http://amigo.geneontology.org/amigo/term/GO:0022613	A0A2K1K7H4	Uncharacterized protein OS=Physcomitrium patens OX=3218 GN=PHYPA_011627 PE=3 SV=1		1.59007	0.0976108	Upregulated	Pp3c8_16210
Biological Process	1.02155e-06	99	569	1.74719	GO:0022613 ribonucleoprotein complex biogenesis	http://amigo.geneontology.org/amigo/term/GO:0022613	A9U2F2	Predicted protein OS=Physcomitrium patens OX=3218 GN=PHYPA_012038 PE=3 SV=1		1.60033	0.163499	Upregulated	Pp3c8_25050
Biological Process	1.02155e-06	99	569	1.74719	GO:0022613 ribonucleoprotein complex biogenesis	http://amigo.geneontology.org/amigo/term/GO:0022613	A9TTN1	Predicted protein OS=Physcomitrium patens OX=3218 GN=PHYPADRAFT_198157 PE=4 SV=1		1.67778	0.0976108	Upregulated
Biological Process	1.02155e-06	99	569	1.74719	GO:0022613 ribonucleoprotein complex biogenesis	http://amigo.geneontology.org/amigo/term/GO:0022613	A9SL50	60S ribosomal protein L7a OS=Physcomitrium patens OX=3218 GN=PHYPA_012067 PE=3 SV=1		1.56384	0.163499	Upregulated	Pp3c9_380
Biological Process	1.02155e-06	99	569	1.74719	GO:0022613 ribonucleoprotein complex biogenesis	http://amigo.geneontology.org/amigo/term/GO:0022613	A0A2K1K236	Ribosomal RNA-processing protein 40 OS=Physcomitrium patens OX=3218 GN=PHYPA_012305 PE=3 SV=1		1.46344	0.15056	Upregulated	Pp3c9_4960
Biological Process	1.02155e-06	99	569	1.74719	GO:0022613 ribonucleoprotein complex biogenesis	http://amigo.geneontology.org/amigo/term/GO:0022613	A9TY87	DDB1- and CUL4-associated factor 13 OS=Physcomitrium patens OX=3218 GN=PHYPA_012357 PE=3 SV=1		1.50446	0.0976108	Upregulated	Pp3c9_6000
Biological Process	1.02155e-06	99	569	1.74719	GO:0022613 ribonucleoprotein complex biogenesis	http://amigo.geneontology.org/amigo/term/GO:0022613	A0A2K1JVD2	GTP-binding protein EngA OS=Physcomitrium patens OX=3218 GN=PHYPA_015251 PE=3 SV=1		1.49621	0.15056	Upregulated	Pp3c11_19380
Biological Process	1.02155e-06	99	569	1.74719	GO:0022613 ribonucleoprotein complex biogenesis	http://amigo.geneontology.org/amigo/term/GO:0022613	A0A2K1JVH6	Eukaryotic translation initiation factor 3 subunit F OS=Physcomitrium patens OX=3218 GN=PHYPA_015305 PE=3 SV=1		2.38828	0.176323	Upregulated	Pp3c11_20930
Biological Process	1.02155e-06	99	569	1.74719	GO:0022613 ribonucleoprotein complex biogenesis	http://amigo.geneontology.org/amigo/term/GO:0022613	A0A2K1JWB4	Eukaryotic translation initiation factor 3 subunit B OS=Physcomitrium patens OX=3218 GN=PHYPA_015596 PE=3 SV=1		1.51856	0.111031	Upregulated	Pp3c11_25960
Biological Process	1.02155e-06	99	569	1.74719	GO:0022613 ribonucleoprotein complex biogenesis	http://amigo.geneontology.org/amigo/term/GO:0022613	A0A2K1JIJ5	RNB domain-containing protein OS=Physcomitrium patens OX=3218 GN=PHYPA_018783 PE=4 SV=1		1.31695	0.0703893	Upregulated	Pp3c14_20610
Biological Process	1.02155e-06	99	569	1.74719	GO:0022613 ribonucleoprotein complex biogenesis	http://amigo.geneontology.org/amigo/term/GO:0022613	A9SVV1	Predicted protein OS=Physcomitrium patens OX=3218 GN=PHYPADRAFT_234170 PE=4 SV=1		1.69465	0.111031	Upregulated
Biological Process	1.02155e-06	99	569	1.74719	GO:0022613 ribonucleoprotein complex biogenesis	http://amigo.geneontology.org/amigo/term/GO:0022613	A0A2K1J8M5	Uncharacterized protein OS=Physcomitrium patens OX=3218 GN=PHYPA_020992 PE=3 SV=1		3.02365	0.432959	Upregulated	Pp3c16_14910
Biological Process	1.02155e-06	99	569	1.74719	GO:0022613 ribonucleoprotein complex biogenesis	http://amigo.geneontology.org/amigo/term/GO:0022613	A0A2K1J144	Eukaryotic translation initiation factor 3 subunit K OS=Physcomitrium patens OX=3218 GN=PHYPA_023146 PE=3 SV=1		2.36653	0.189034	Upregulated	Pp3c18_14720
Biological Process	1.02155e-06	99	569	1.74719	GO:0022613 ribonucleoprotein complex biogenesis	http://amigo.geneontology.org/amigo/term/GO:0022613	A9RTN5	Eukaryotic translation initiation factor 3 subunit I OS=Physcomitrium patens OX=3218 GN=PHYPA_001738 PE=3 SV=1		1.8962	0.321928	Upregulated	Pp3c1_37340
Biological Process	1.02155e-06	99	569	1.74719	GO:0022613 ribonucleoprotein complex biogenesis	http://amigo.geneontology.org/amigo/term/GO:0022613	A0A2K1IS09	Eukaryotic translation initiation factor 3 subunit K OS=Physcomitrium patens OX=3218 GN=PHYPA_026191 PE=3 SV=1		1.53018	0.111031	Upregulated	Pp3c21_14860
Biological Process	1.02155e-06	99	569	1.74719	GO:0022613 ribonucleoprotein complex biogenesis	http://amigo.geneontology.org/amigo/term/GO:0022613	A9U0Y1	Predicted protein OS=Physcomitrium patens OX=3218 GN=PHYPADRAFT_173085 PE=4 SV=1		2.45346	0.15056	Upregulated
Biological Process	1.02155e-06	99	569	1.74719	GO:0022613 ribonucleoprotein complex biogenesis	http://amigo.geneontology.org/amigo/term/GO:0022613	A9TR32	Ribosome biogenesis protein WDR12 homolog OS=Physcomitrium patens OX=3218 GN=PHYPA_028015 PE=3 SV=1		3.67366	0.238787	Upregulated	Pp3c23_13260
Biological Process	1.02155e-06	99	569	1.74719	GO:0022613 ribonucleoprotein complex biogenesis	http://amigo.geneontology.org/amigo/term/GO:0022613	A0A2K1IBW6	WD_REPEATS_REGION domain-containing protein OS=Physcomitrium patens OX=3218 GN=PHYPA_030237 PE=4 SV=1		1.66354	0.111031	Upregulated	Pp3c26_4890
Biological Process	1.02155e-06	99	569	1.74719	GO:0022613 ribonucleoprotein complex biogenesis	http://amigo.geneontology.org/amigo/term/GO:0022613	A9TF41	Peptidyl-prolyl cis-trans isomerase OS=Physcomitrium patens OX=3218 GN=PHYPA_030359 PE=3 SV=1		1.64397	0.176323	Upregulated	Pp3c26_7640
Biological Process	1.02155e-06	99	569	1.74719	GO:0022613 ribonucleoprotein complex biogenesis	http://amigo.geneontology.org/amigo/term/GO:0022613	A9RQH7	Predicted protein OS=Physcomitrium patens OX=3218 GN=PHYPA_003319 PE=3 SV=1		1.44855	0.0976108	Upregulated	Pp3c2_28380
Biological Process	1.02155e-06	99	569	1.74719	GO:0022613 ribonucleoprotein complex biogenesis	http://amigo.geneontology.org/amigo/term/GO:0022613	A9SGM3	Predicted protein OS=Physcomitrium patens OX=3218 GN=PHYPADRAFT_212126 PE=3 SV=1		1.42366	0.15056	Upregulated	Pp3c2_35950
Biological Process	1.02155e-06	99	569	1.74719	GO:0022613 ribonucleoprotein complex biogenesis	http://amigo.geneontology.org/amigo/term/GO:0022613	A0A2K1KPA1	WD_REPEATS_REGION domain-containing protein OS=Physcomitrium patens OX=3218 GN=PHYPA_006483 PE=4 SV=1		1.80688	0.124328	Upregulated	Pp3c4_20160
Biological Process	1.02155e-06	99	569	1.74719	GO:0022613 ribonucleoprotein complex biogenesis	http://amigo.geneontology.org/amigo/term/GO:0022613	A9SG51	Predicted protein OS=Physcomitrium patens OX=3218 GN=PHYPADRAFT_164744 PE=3 SV=1		1.44129	0.124328	Upregulated
Biological Process	1.02155e-06	99	569	1.74719	GO:0022613 ribonucleoprotein complex biogenesis	http://amigo.geneontology.org/amigo/term/GO:0022613	A0A2K1KC84	Uncharacterized protein OS=Physcomitrium patens OX=3218 GN=PHYPA_010583 PE=3 SV=1		1.48945	0.15056	Upregulated	Pp3c7_19740
Biological Process	1.02155e-06	99	569	1.74719	GO:0022613 ribonucleoprotein complex biogenesis	http://amigo.geneontology.org/amigo/term/GO:0022613	A9SWR2	Eukaryotic translation initiation factor 3 subunit B OS=Physcomitrium patens OX=3218 GN=PHYPA_009698 PE=3 SV=1		3.13253	0.238787	Upregulated	Pp3c7_370
Biological Process	8.12981e-10	145	1011	1.73802	GO:0043604 amide biosynthetic proc.	http://amigo.geneontology.org/amigo/term/GO:0043604	A9S9I4	Predicted protein OS=Physcomitrium patens OX=3218 GN=PHYPA_013638 PE=3 SV=1		1.93554	0.137504	Upregulated	Pp3c10_9040
Biological Process	8.12981e-10	145	1011	1.73802	GO:0043604 amide biosynthetic proc.	http://amigo.geneontology.org/amigo/term/GO:0043604	A0A2K1JYE2	PAN2-PAN3 deadenylation complex catalytic subunit PAN2 OS=Physcomitrium patens OX=3218 GN=PAN2 PE=3 SV=1	PAN2	1.65561	0.124328	Upregulated	Pp3c10_9726
Biological Process	8.12981e-10	145	1011	1.73802	GO:0043604 amide biosynthetic proc.	http://amigo.geneontology.org/amigo/term/GO:0043604	A9SB19	Predicted protein OS=Physcomitrium patens OX=3218 GN=PHYPA_003138 PE=3 SV=1		2.45717	0.189034	Upregulated	Pp3c4_3120
Biological Process	8.12981e-10	145	1011	1.73802	GO:0043604 amide biosynthetic proc.	http://amigo.geneontology.org/amigo/term/GO:0043604	A0A2K1JVH6	Eukaryotic translation initiation factor 3 subunit F OS=Physcomitrium patens OX=3218 GN=PHYPA_015305 PE=3 SV=1		2.38828	0.176323	Upregulated	Pp3c11_20930
Biological Process	8.12981e-10	145	1011	1.73802	GO:0043604 amide biosynthetic proc.	http://amigo.geneontology.org/amigo/term/GO:0043604	A0A2K1JWB4	Eukaryotic translation initiation factor 3 subunit B OS=Physcomitrium patens OX=3218 GN=PHYPA_015596 PE=3 SV=1		1.51856	0.111031	Upregulated	Pp3c11_25960
Biological Process	8.12981e-10	145	1011	1.73802	GO:0043604 amide biosynthetic proc.	http://amigo.geneontology.org/amigo/term/GO:0043604	A0A2K1JQ74	Ribosomal_L2_C domain-containing protein OS=Physcomitrium patens OX=3218 GN=PHYPA_016074 PE=3 SV=1		1.41567	0.124328	Upregulated	Pp3c12_10230
Biological Process	8.12981e-10	145	1011	1.73802	GO:0043604 amide biosynthetic proc.	http://amigo.geneontology.org/amigo/term/GO:0043604	A9SEK1	Translation machinery-associated protein 22 OS=Physcomitrium patens OX=3218 GN=PHYPA_016252 PE=3 SV=1		1.40012	0.111031	Upregulated	Pp3c12_14030
Biological Process	8.12981e-10	145	1011	1.73802	GO:0043604 amide biosynthetic proc.	http://amigo.geneontology.org/amigo/term/GO:0043604	A9REV4	Tryptophanyl-tRNA synthetase OS=Physcomitrium patens OX=3218 GN=PHYPA_017270 PE=3 SV=1		1.6517	0.111031	Upregulated	Pp3c13_12220
Biological Process	8.12981e-10	145	1011	1.73802	GO:0043604 amide biosynthetic proc.	http://amigo.geneontology.org/amigo/term/GO:0043604	A0A2K1JJ93	KOW domain-containing protein OS=Physcomitrium patens OX=3218 GN=PHYPA_019012 PE=3 SV=1		2.01502	0.111031	Upregulated	Pp3c14_25170
Biological Process	8.12981e-10	145	1011	1.73802	GO:0043604 amide biosynthetic proc.	http://amigo.geneontology.org/amigo/term/GO:0043604	A9SIE0	Predicted protein OS=Physcomitrium patens OX=3218 GN=PHYPADRAFT_185262 PE=3 SV=1		1.43652	0.124328	Upregulated
Biological Process	8.12981e-10	145	1011	1.73802	GO:0043604 amide biosynthetic proc.	http://amigo.geneontology.org/amigo/term/GO:0043604	A9TUQ5	Predicted protein OS=Physcomitrium patens OX=3218 GN=PHYPA_021261 PE=3 SV=1		1.50307	0.163499	Upregulated	Pp3c16_20070
Biological Process	8.12981e-10	145	1011	1.73802	GO:0043604 amide biosynthetic proc.	http://amigo.geneontology.org/amigo/term/GO:0043604	A0A2K1J7T7	Uncharacterized protein OS=Physcomitrium patens OX=3218 GN=PHYPA_020701 PE=4 SV=1		1.45346	0.214125	Upregulated	Pp3c16_8950
Biological Process	8.12981e-10	145	1011	1.73802	GO:0043604 amide biosynthetic proc.	http://amigo.geneontology.org/amigo/term/GO:0043604	A9SCI5	Predicted protein OS=Physcomitrium patens OX=3218 GN=PHYPA_022372 PE=3 SV=1		3.46471	0.298658	Upregulated	Pp3c17_20320
Biological Process	8.12981e-10	145	1011	1.73802	GO:0043604 amide biosynthetic proc.	http://amigo.geneontology.org/amigo/term/GO:0043604	A0A2K1J598	Uncharacterized protein OS=Physcomitrium patens OX=3218 GN=PHYPA_022560 PE=4 SV=1		1.50169	0.163499	Upregulated	Pp3c17_24020
Biological Process	8.12981e-10	145	1011	1.73802	GO:0043604 amide biosynthetic proc.	http://amigo.geneontology.org/amigo/term/GO:0043604	A9RWK9	Predicted protein OS=Physcomitrium patens OX=3218 GN=PHYPADRAFT_120515 PE=3 SV=1		3.10237	0.275007	Upregulated
Biological Process	8.12981e-10	145	1011	1.73802	GO:0043604 amide biosynthetic proc.	http://amigo.geneontology.org/amigo/term/GO:0043604	A9RPB9	Elongation factor G, mitochondrial OS=Physcomitrium patens OX=3218 GN=PHYPA_024190 PE=3 SV=1		3.44009	0.275007	Upregulated	Pp3c19_15980
Biological Process	8.12981e-10	145	1011	1.73802	GO:0043604 amide biosynthetic proc.	http://amigo.geneontology.org/amigo/term/GO:0043604	A0A2K1IXC9	Lysine--tRNA ligase OS=Physcomitrium patens OX=3218 GN=PHYPA_023740 PE=3 SV=1		1.99568	0.163499	Upregulated	Pp3c19_5720
Biological Process	8.12981e-10	145	1011	1.73802	GO:0043604 amide biosynthetic proc.	http://amigo.geneontology.org/amigo/term/GO:0043604	A9S2J6	Glutaminyl-tRNA synthetase OS=Physcomitrium patens OX=3218 GN=PHYPA_000851 PE=3 SV=1		1.39254	0.0976108	Upregulated	Pp3c1_19680
Biological Process	8.12981e-10	145	1011	1.73802	GO:0043604 amide biosynthetic proc.	http://amigo.geneontology.org/amigo/term/GO:0043604	A9RTN5	Eukaryotic translation initiation factor 3 subunit I OS=Physcomitrium patens OX=3218 GN=PHYPA_001738 PE=3 SV=1		1.8962	0.321928	Upregulated	Pp3c1_37340
Biological Process	8.12981e-10	145	1011	1.73802	GO:0043604 amide biosynthetic proc.	http://amigo.geneontology.org/amigo/term/GO:0043604	A0A2K1LBF5	Elongation factor Tu OS=Physcomitrium patens OX=3218 GN=PHYPA_001786 PE=3 SV=1		2	0.15056	Upregulated	Pp3c1_38630
Biological Process	8.12981e-10	145	1011	1.73802	GO:0043604 amide biosynthetic proc.	http://amigo.geneontology.org/amigo/term/GO:0043604	A0A2K1IW68	Uncharacterized protein OS=Physcomitrium patens OX=3218 GN=PHYPA_025452 PE=4 SV=1		1.42481	0.124328	Upregulated	Pp3c20_22450
Biological Process	8.12981e-10	145	1011	1.73802	GO:0043604 amide biosynthetic proc.	http://amigo.geneontology.org/amigo/term/GO:0043604	A0A2K1ITU6	Uncharacterized protein OS=Physcomitrium patens OX=3218 GN=PHYPA_024638 PE=3 SV=1		3.49757	0.356144	Upregulated	Pp3c20_2980
Biological Process	8.12981e-10	145	1011	1.73802	GO:0043604 amide biosynthetic proc.	http://amigo.geneontology.org/amigo/term/GO:0043604	A0A2K1IU26	AA_TRNA_LIGASE_II domain-containing protein OS=Physcomitrium patens OX=3218 GN=PHYPA_024723 PE=3 SV=1		1.38091	0.0703893	Upregulated	Pp3c20_5000
Biological Process	8.12981e-10	145	1011	1.73802	GO:0043604 amide biosynthetic proc.	http://amigo.geneontology.org/amigo/term/GO:0043604	A9TA00	Predicted protein OS=Physcomitrium patens OX=3218 GN=PHYPA_025592 PE=3 SV=1		2.52578	0.189034	Upregulated	Pp3c21_1350
Biological Process	8.12981e-10	145	1011	1.73802	GO:0043604 amide biosynthetic proc.	http://amigo.geneontology.org/amigo/term/GO:0043604	A0A2K1IQ94	Prolyl-tRNA synthetase OS=Physcomitrium patens OX=3218 GN=PHYPA_025563 PE=3 SV=1		1.9393	0.124328	Upregulated	Pp3c21_580
Biological Process	8.12981e-10	145	1011	1.73802	GO:0043604 amide biosynthetic proc.	http://amigo.geneontology.org/amigo/term/GO:0043604	A9RTL8	Predicted protein OS=Physcomitrium patens OX=3218 GN=PHYPA_025816 PE=4 SV=1		2.4318	0.344828	Upregulated	Pp3c21_6850
Biological Process	8.12981e-10	145	1011	1.73802	GO:0043604 amide biosynthetic proc.	http://amigo.geneontology.org/amigo/term/GO:0043604	A0A2K1IR77	Glutamyl-tRNA(Gln) amidotransferase subunit B, chloroplastic/mitochondrial OS=Physcomitrium patens OX=3218 GN=GATB PE=3 SV=1	GATB	1.46218	0.15056	Upregulated	Pp3c21_8670
Biological Process	8.12981e-10	145	1011	1.73802	GO:0043604 amide biosynthetic proc.	http://amigo.geneontology.org/amigo/term/GO:0043604	A9T442	Predicted protein OS=Physcomitrium patens OX=3218 GN=PHYPA_026611 PE=4 SV=1		1.79588	0.163499	Upregulated	Pp3c22_2380
Biological Process	8.12981e-10	145	1011	1.73802	GO:0043604 amide biosynthetic proc.	http://amigo.geneontology.org/amigo/term/GO:0043604	A0A2K1IM39	Tr-type G domain-containing protein OS=Physcomitrium patens OX=3218 GN=PHYPA_026657 PE=3 SV=1		1.97062	0.189034	Upregulated	Pp3c22_3310
Biological Process	8.12981e-10	145	1011	1.73802	GO:0043604 amide biosynthetic proc.	http://amigo.geneontology.org/amigo/term/GO:0043604	A9TVI2	Predicted protein OS=Physcomitrium patens OX=3218 GN=PHYPA_028424 PE=4 SV=1		1.49894	0.137504	Upregulated	Pp3c23_22040
Biological Process	8.12981e-10	145	1011	1.73802	GO:0043604 amide biosynthetic proc.	http://amigo.geneontology.org/amigo/term/GO:0043604	A0A2K1IH94	Uncharacterized protein OS=Physcomitrium patens OX=3218 GN=PHYPA_029231 PE=3 SV=1		2.75449	0.189034	Upregulated	Pp3c24_18330
Biological Process	8.12981e-10	145	1011	1.73802	GO:0043604 amide biosynthetic proc.	http://amigo.geneontology.org/amigo/term/GO:0043604	A9SPL8	Pyruvate dehydrogenase E1 component subunit beta OS=Physcomitrium patens OX=3218 GN=PHYPA_029276 PE=4 SV=1		2.79048	0.321928	Upregulated	Pp3c24_19300
Biological Process	8.12981e-10	145	1011	1.73802	GO:0043604 amide biosynthetic proc.	http://amigo.geneontology.org/amigo/term/GO:0043604	A9T5I3	Putative tRNA (cytidine(32)/guanosine(34)-2'-O)-methyltransferase OS=Physcomitrium patens OX=3218 GN=PHYPA_029800 PE=3 SV=1		1.35164	0.0703893	Upregulated	Pp3c25_10100
Biological Process	8.12981e-10	145	1011	1.73802	GO:0043604 amide biosynthetic proc.	http://amigo.geneontology.org/amigo/term/GO:0043604	A0A2K1IEL1	Glutamyl-tRNA synthetase OS=Physcomitrium patens OX=3218 GN=PHYPA_029869 PE=3 SV=1		1.50585	0.0840643	Upregulated	Pp3c25_11910
Biological Process	8.12981e-10	145	1011	1.73802	GO:0043604 amide biosynthetic proc.	http://amigo.geneontology.org/amigo/term/GO:0043604	A0A2K1IDH1	Uncharacterized protein OS=Physcomitrium patens OX=3218 GN=PHYPA_029472 PE=4 SV=1		2.42481	0.263034	Upregulated	Pp3c25_1990
Biological Process	8.12981e-10	145	1011	1.73802	GO:0043604 amide biosynthetic proc.	http://amigo.geneontology.org/amigo/term/GO:0043604	A9TEP4	Predicted protein OS=Physcomitrium patens OX=3218 GN=PHYPA_029418 PE=4 SV=1		1.57187	0.111031	Upregulated	Pp3c25_690
Biological Process	8.12981e-10	145	1011	1.73802	GO:0043604 amide biosynthetic proc.	http://amigo.geneontology.org/amigo/term/GO:0043604	A9S5R5	Predicted protein OS=Physcomitrium patens OX=3218 GN=PHYPA_029766 PE=3 SV=1		1.9393	0.238787	Upregulated	Pp3c25_8980
Biological Process	8.12981e-10	145	1011	1.73802	GO:0043604 amide biosynthetic proc.	http://amigo.geneontology.org/amigo/term/GO:0043604	A0A2K1ICN3	Eukaryotic translation initiation factor 3 subunit A OS=Physcomitrium patens OX=3218 GN=PHYPA_030512 PE=3 SV=1		1.39362	0.0840643	Upregulated	Pp3c26_11290
Biological Process	8.12981e-10	145	1011	1.73802	GO:0043604 amide biosynthetic proc.	http://amigo.geneontology.org/amigo/term/GO:0043604	A9T4Q4	Predicted protein OS=Physcomitrium patens OX=3218 GN=PHYPA_031079 PE=3 SV=1		2.36051	0.189034	Upregulated	Pp3c27_8190
Biological Process	8.12981e-10	145	1011	1.73802	GO:0043604 amide biosynthetic proc.	http://amigo.geneontology.org/amigo/term/GO:0043604	A9SJB4	Elongation factor 1-alpha OS=Physcomitrium patens OX=3218 GN=PHYPA_002484 PE=3 SV=1		2.5867	0.238787	Upregulated	Pp3c2_10310
Biological Process	8.12981e-10	145	1011	1.73802	GO:0043604 amide biosynthetic proc.	http://amigo.geneontology.org/amigo/term/GO:0043604	A9T8H7	Predicted protein OS=Physcomitrium patens OX=3218 GN=PHYPA_002553 PE=3 SV=1		3.67778	0.344828	Upregulated	Pp3c2_11670
Biological Process	8.12981e-10	145	1011	1.73802	GO:0043604 amide biosynthetic proc.	http://amigo.geneontology.org/amigo/term/GO:0043604	Q1XGA1	Ribosomal protein L2 OS=Physcomitrium patens OX=3218 GN=rpl2 PE=3 SV=1	rpl2	1.37263	0.111031	Upregulated
Biological Process	8.12981e-10	145	1011	1.73802	GO:0043604 amide biosynthetic proc.	http://amigo.geneontology.org/amigo/term/GO:0043604	A0A2K1L373	Tryptophanyl-tRNA synthetase OS=Physcomitrium patens OX=3218 GN=PHYPA_003273 PE=3 SV=1		1.4828	0.124328	Upregulated	Pp3c2_27540
Biological Process	8.12981e-10	145	1011	1.73802	GO:0043604 amide biosynthetic proc.	http://amigo.geneontology.org/amigo/term/GO:0043604	A9SGM3	Predicted protein OS=Physcomitrium patens OX=3218 GN=PHYPADRAFT_212126 PE=3 SV=1		1.42366	0.15056	Upregulated	Pp3c2_35950
Biological Process	8.12981e-10	145	1011	1.73802	GO:0043604 amide biosynthetic proc.	http://amigo.geneontology.org/amigo/term/GO:0043604	A0A2K1KW98	Uncharacterized protein OS=Physcomitrium patens OX=3218 GN=PHYPA_005060 PE=4 SV=1		2.05998	0.124328	Upregulated	Pp3c3_27780
Biological Process	8.12981e-10	145	1011	1.73802	GO:0043604 amide biosynthetic proc.	http://amigo.geneontology.org/amigo/term/GO:0043604	A0A2K1KQ57	Eukaryotic translation initiation factor 3 subunit A OS=Physcomitrium patens OX=3218 GN=PHYPA_006783 PE=3 SV=1		1.66154	0.163499	Upregulated	Pp3c4_26450
Biological Process	8.12981e-10	145	1011	1.73802	GO:0043604 amide biosynthetic proc.	http://amigo.geneontology.org/amigo/term/GO:0043604	A0A2K1KMK5	Lysine--tRNA ligase OS=Physcomitrium patens OX=3218 GN=PHYPA_005901 PE=3 SV=1		1.55596	0.0840643	Upregulated	Pp3c4_7510
Biological Process	8.12981e-10	145	1011	1.73802	GO:0043604 amide biosynthetic proc.	http://amigo.geneontology.org/amigo/term/GO:0043604	A0A2K1KJ62	PUM-HD domain-containing protein OS=Physcomitrium patens OX=3218 GN=PHYPA_007497 PE=4 SV=1		2.14509	0.176323	Upregulated	Pp3c5_10580
Biological Process	8.12981e-10	145	1011	1.73802	GO:0043604 amide biosynthetic proc.	http://amigo.geneontology.org/amigo/term/GO:0043604	A0A2K1KJW6	Phenylalanyl-tRNA synthetase OS=Physcomitrium patens OX=3218 GN=PHYPA_007741 PE=3 SV=1		2.14813	0.124328	Upregulated	Pp3c5_15740
Biological Process	8.12981e-10	145	1011	1.73802	GO:0043604 amide biosynthetic proc.	http://amigo.geneontology.org/amigo/term/GO:0043604	A0A2K1KKD7	W2 domain-containing protein OS=Physcomitrium patens OX=3218 GN=PHYPA_007914 PE=3 SV=1		2.69465	0.201634	Upregulated	Pp3c5_20030
Biological Process	8.12981e-10	145	1011	1.73802	GO:0043604 amide biosynthetic proc.	http://amigo.geneontology.org/amigo/term/GO:0043604	A0A2K1KLD2	Seryl-tRNA synthetase OS=Physcomitrium patens OX=3218 GN=PHYPA_008263 PE=4 SV=1		1.5867	0.0840643	Upregulated	Pp3c5_28560
Biological Process	8.12981e-10	145	1011	1.73802	GO:0043604 amide biosynthetic proc.	http://amigo.geneontology.org/amigo/term/GO:0043604	A0A2K1KE97	Diadenosine tetraphosphate synthetase OS=Physcomitrium patens OX=3218 GN=PHYPA_008476 PE=3 SV=1		1.39686	0.0840643	Upregulated	Pp3c6_4010
Biological Process	8.12981e-10	145	1011	1.73802	GO:0043604 amide biosynthetic proc.	http://amigo.geneontology.org/amigo/term/GO:0043604	A9T7T4	Predicted protein OS=Physcomitrium patens OX=3218 GN=PHYPA_008533 PE=3 SV=1		1.49214	0.201634	Upregulated	Pp3c6_5370
Biological Process	8.12981e-10	145	1011	1.73802	GO:0043604 amide biosynthetic proc.	http://amigo.geneontology.org/amigo/term/GO:0043604	A0A2K1KC24	SUI1 domain-containing protein OS=Physcomitrium patens OX=3218 GN=PHYPA_010516 PE=3 SV=1		2.05208	0.263034	Upregulated	Pp3c7_17980
Biological Process	8.12981e-10	145	1011	1.73802	GO:0043604 amide biosynthetic proc.	http://amigo.geneontology.org/amigo/term/GO:0043604	A9SWR2	Eukaryotic translation initiation factor 3 subunit B OS=Physcomitrium patens OX=3218 GN=PHYPA_009698 PE=3 SV=1		3.13253	0.238787	Upregulated	Pp3c7_370
Biological Process	8.12981e-10	145	1011	1.73802	GO:0043604 amide biosynthetic proc.	http://amigo.geneontology.org/amigo/term/GO:0043604	A9SSR6	Predicted protein OS=Physcomitrium patens OX=3218 GN=PHYPA_011630 PE=3 SV=1		1.91721	0.189034	Upregulated	Pp3c8_16260
Biological Process	8.12981e-10	145	1011	1.73802	GO:0043604 amide biosynthetic proc.	http://amigo.geneontology.org/amigo/term/GO:0043604	A0A2K1K875	Uncharacterized protein OS=Physcomitrium patens OX=3218 GN=PHYPA_011875 PE=4 SV=1		1.94692	0.163499	Upregulated	Pp3c8_20970
Biological Process	8.12981e-10	145	1011	1.73802	GO:0043604 amide biosynthetic proc.	http://amigo.geneontology.org/amigo/term/GO:0043604	A9TTN1	Predicted protein OS=Physcomitrium patens OX=3218 GN=PHYPADRAFT_198157 PE=4 SV=1		1.67778	0.0976108	Upregulated
Biological Process	8.12981e-10	145	1011	1.73802	GO:0043604 amide biosynthetic proc.	http://amigo.geneontology.org/amigo/term/GO:0043604	A0A2K1K236	Ribosomal RNA-processing protein 40 OS=Physcomitrium patens OX=3218 GN=PHYPA_012305 PE=3 SV=1		1.46344	0.15056	Upregulated	Pp3c9_4960
Biological Process	8.12981e-10	145	1011	1.73802	GO:0043604 amide biosynthetic proc.	http://amigo.geneontology.org/amigo/term/GO:0043604	A0A2K1K2D9	Cysteinyl-tRNA synthetase OS=Physcomitrium patens OX=3218 GN=PHYPA_012417 PE=3 SV=1		1.85078	0.111031	Upregulated	Pp3c9_7700
Biological Process	8.12981e-10	145	1011	1.73802	GO:0043604 amide biosynthetic proc.	http://amigo.geneontology.org/amigo/term/GO:0043604	A9SL76	Predicted protein OS=Physcomitrium patens OX=3218 GN=PHYPA_012096 PE=3 SV=1		6.3363	0.799087	Upregulated	Pp3c9_950
Biological Process	8.12981e-10	145	1011	1.73802	GO:0043604 amide biosynthetic proc.	http://amigo.geneontology.org/amigo/term/GO:0043604	A0A2K1KW14	Ubiquitin OS=Physcomitrium patens OX=3218 GN=PHYPA_004952 PE=3 SV=1		4.14146	1.07724	Upregulated	Pp3c10_25270
Biological Process	8.12981e-10	145	1011	1.73802	GO:0043604 amide biosynthetic proc.	http://amigo.geneontology.org/amigo/term/GO:0043604	A9TR17	Predicted protein OS=Physcomitrium patens OX=3218 GN=PHYPADRAFT_171461 PE=4 SV=1		1.38405	0.0976108	Upregulated
Biological Process	8.12981e-10	145	1011	1.73802	GO:0043604 amide biosynthetic proc.	http://amigo.geneontology.org/amigo/term/GO:0043604	A9S995	60S ribosomal protein L13 OS=Physcomitrium patens OX=3218 GN=PHYPADRAFT_182493 PE=3 SV=1		3.011	0.443607	Upregulated	Pp3c10_7370
Biological Process	8.12981e-10	145	1011	1.73802	GO:0043604 amide biosynthetic proc.	http://amigo.geneontology.org/amigo/term/GO:0043604	A9RGD7	Uncharacterized protein OS=Physcomitrium patens OX=3218 GN=PHYPA_013583 PE=3 SV=1		1.59007	0.263034	Upregulated	Pp3c10_7980
Biological Process	8.12981e-10	145	1011	1.73802	GO:0043604 amide biosynthetic proc.	http://amigo.geneontology.org/amigo/term/GO:0043604	A9RKW1	Predicted protein OS=Physcomitrium patens OX=3218 GN=PHYPA_010922 PE=3 SV=1		2.0804	0.250962	Upregulated	Pp3c7_26720
Biological Process	8.12981e-10	145	1011	1.73802	GO:0043604 amide biosynthetic proc.	http://amigo.geneontology.org/amigo/term/GO:0043604	A0A2K1JUQ4	30S ribosomal protein S17, chloroplastic OS=Physcomitrium patens OX=3218 GN=PHYPA_015030 PE=3 SV=1		2.02319	0.176323	Upregulated	Pp3c11_14630
Biological Process	8.12981e-10	145	1011	1.73802	GO:0043604 amide biosynthetic proc.	http://amigo.geneontology.org/amigo/term/GO:0043604	A9SHV3	40S ribosomal protein S3a OS=Physcomitrium patens OX=3218 GN=PHYPA_015140 PE=3 SV=1		2.68403	0.163499	Upregulated	Pp3c11_17260
Biological Process	8.12981e-10	145	1011	1.73802	GO:0043604 amide biosynthetic proc.	http://amigo.geneontology.org/amigo/term/GO:0043604	A9S0I2	Predicted protein OS=Physcomitrium patens OX=3218 GN=PHYPADRAFT_72969 PE=3 SV=1		1.37059	0.0976108	Upregulated
Biological Process	8.12981e-10	145	1011	1.73802	GO:0043604 amide biosynthetic proc.	http://amigo.geneontology.org/amigo/term/GO:0043604	A0A2K1JT90	Uncharacterized protein OS=Physcomitrium patens OX=3218 GN=PHYPA_014500 PE=3 SV=1		1.61439	0.163499	Upregulated	Pp3c11_2550
Biological Process	8.12981e-10	145	1011	1.73802	GO:0043604 amide biosynthetic proc.	http://amigo.geneontology.org/amigo/term/GO:0043604	A9SYQ3	Predicted protein OS=Physcomitrium patens OX=3218 GN=PHYPA_015565 PE=3 SV=1		1.5986	0.111031	Upregulated	Pp3c11_25510
Biological Process	8.12981e-10	145	1011	1.73802	GO:0043604 amide biosynthetic proc.	http://amigo.geneontology.org/amigo/term/GO:0043604	A9S0M0	Predicted protein OS=Physcomitrium patens OX=3218 GN=PHYPA_014533 PE=3 SV=1		1.4698	0.176323	Upregulated	Pp3c11_3090
Biological Process	8.12981e-10	145	1011	1.73802	GO:0043604 amide biosynthetic proc.	http://amigo.geneontology.org/amigo/term/GO:0043604	A0A2K1JQ86	Uncharacterized protein OS=Physcomitrium patens OX=3218 GN=PHYPA_016079 PE=3 SV=1		1.40782	0.124328	Upregulated	Pp3c12_10340
Biological Process	8.12981e-10	145	1011	1.73802	GO:0043604 amide biosynthetic proc.	http://amigo.geneontology.org/amigo/term/GO:0043604	A9T3B9	Predicted protein OS=Physcomitrium patens OX=3218 GN=PHYPA_017417 PE=3 SV=1		3.1261	0.214125	Upregulated	Pp3c13_15330
Biological Process	8.12981e-10	145	1011	1.73802	GO:0043604 amide biosynthetic proc.	http://amigo.geneontology.org/amigo/term/GO:0043604	A9U376	60S ribosomal protein L13 OS=Physcomitrium patens OX=3218 GN=PHYPA_017450 PE=3 SV=1		1.92445	0.214125	Upregulated	Pp3c13_15900
Biological Process	8.12981e-10	145	1011	1.73802	GO:0043604 amide biosynthetic proc.	http://amigo.geneontology.org/amigo/term/GO:0043604	A9SXL8	Predicted protein OS=Physcomitrium patens OX=3218 GN=PHYPA_017004 PE=3 SV=1		1.75945	0.137504	Upregulated	Pp3c13_5200
Biological Process	8.12981e-10	145	1011	1.73802	GO:0043604 amide biosynthetic proc.	http://amigo.geneontology.org/amigo/term/GO:0043604	A0A2K1JH76	Ribosomal_L28e domain-containing protein OS=Physcomitrium patens OX=3218 GN=PHYPA_018316 PE=3 SV=1		1.45346	0.176323	Upregulated	Pp3c14_10480
Biological Process	8.12981e-10	145	1011	1.73802	GO:0043604 amide biosynthetic proc.	http://amigo.geneontology.org/amigo/term/GO:0043604	A9RYK2	Predicted protein OS=Physcomitrium patens OX=3218 GN=PHYPA_018361 PE=3 SV=1		1.59688	0.137504	Upregulated	Pp3c14_11414
Biological Process	8.12981e-10	145	1011	1.73802	GO:0043604 amide biosynthetic proc.	http://amigo.geneontology.org/amigo/term/GO:0043604	A9TKZ9	Transcription initiation factor TFIID, subunit TAF1 OS=Physcomitrium patens OX=3218 GN=HAF1502 PE=3 SV=1		1.78516	0.0976108	Upregulated
Biological Process	8.12981e-10	145	1011	1.73802	GO:0043604 amide biosynthetic proc.	http://amigo.geneontology.org/amigo/term/GO:0043604	A0A2K1J7P3	S1-like domain-containing protein OS=Physcomitrium patens OX=3218 GN=PHYPA_020655 PE=3 SV=1		1.69897	0.0976108	Upregulated	Pp3c16_8280
Biological Process	8.12981e-10	145	1011	1.73802	GO:0043604 amide biosynthetic proc.	http://amigo.geneontology.org/amigo/term/GO:0043604	A9TYP2	40S ribosomal protein S26 OS=Physcomitrium patens OX=3218 GN=PHYPA_020708 PE=3 SV=1		1.35458	0.111031	Upregulated	Pp3c16_9210
Biological Process	8.12981e-10	145	1011	1.73802	GO:0043604 amide biosynthetic proc.	http://amigo.geneontology.org/amigo/term/GO:0043604	A0A2K1J4G9	MI domain-containing protein OS=Physcomitrium patens OX=3218 GN=PHYPA_022278 PE=4 SV=1		1.82391	0.111031	Upregulated	Pp3c17_18440
Biological Process	8.12981e-10	145	1011	1.73802	GO:0043604 amide biosynthetic proc.	http://amigo.geneontology.org/amigo/term/GO:0043604	A0A2K1J144	Eukaryotic translation initiation factor 3 subunit K OS=Physcomitrium patens OX=3218 GN=PHYPA_023146 PE=3 SV=1		2.36653	0.189034	Upregulated	Pp3c18_14720
Biological Process	8.12981e-10	145	1011	1.73802	GO:0043604 amide biosynthetic proc.	http://amigo.geneontology.org/amigo/term/GO:0043604	A9TQQ5	Predicted protein OS=Physcomitrium patens OX=3218 GN=PHYPA_024432 PE=3 SV=1		1.37366	0.15056	Upregulated	Pp3c19_22410
Biological Process	8.12981e-10	145	1011	1.73802	GO:0043604 amide biosynthetic proc.	http://amigo.geneontology.org/amigo/term/GO:0043604	A9THW1	Acetyl-CoA carboxytransferase OS=Physcomitrium patens OX=3218 GN=PHYPA_023830 PE=3 SV=1		1.97469	0.0976108	Upregulated	Pp3c19_7430
Biological Process	8.12981e-10	145	1011	1.73802	GO:0043604 amide biosynthetic proc.	http://amigo.geneontology.org/amigo/term/GO:0043604	A0A2K1L7Z0	30S ribosomal protein S17, chloroplastic OS=Physcomitrium patens OX=3218 GN=PHYPA_000589 PE=3 SV=1		2.59176	0.226509	Upregulated	Pp3c1_12860
Biological Process	8.12981e-10	145	1011	1.73802	GO:0043604 amide biosynthetic proc.	http://amigo.geneontology.org/amigo/term/GO:0043604	A9S2L6	Predicted protein OS=Physcomitrium patens OX=3218 GN=PHYPA_000873 PE=3 SV=1		1.57675	0.163499	Upregulated	Pp3c1_20100
Biological Process	8.12981e-10	145	1011	1.73802	GO:0043604 amide biosynthetic proc.	http://amigo.geneontology.org/amigo/term/GO:0043604	A0A2K1L996	Uncharacterized protein OS=Physcomitrium patens OX=3218 GN=PHYPA_001031 PE=4 SV=1		1.87943	0.286881	Upregulated	Pp3c1_22820
Biological Process	8.12981e-10	145	1011	1.73802	GO:0043604 amide biosynthetic proc.	http://amigo.geneontology.org/amigo/term/GO:0043604	A0A2K1L9I7	Tr-type G domain-containing protein OS=Physcomitrium patens OX=3218 GN=PHYPA_001097 PE=3 SV=1		1.34199	0.111031	Upregulated	Pp3c1_24000
Biological Process	8.12981e-10	145	1011	1.73802	GO:0043604 amide biosynthetic proc.	http://amigo.geneontology.org/amigo/term/GO:0043604	A0A2K1L9S1	50S ribosomal protein L5, chloroplastic OS=Physcomitrium patens OX=3218 GN=PHYPA_001185 PE=3 SV=1		1.42946	0.0976108	Upregulated	Pp3c1_25850
Biological Process	8.12981e-10	145	1011	1.73802	GO:0043604 amide biosynthetic proc.	http://amigo.geneontology.org/amigo/term/GO:0043604	A0A2R2WVK4
Biological Process	8.12981e-10	145	1011	1.73802	GO:0043604 amide biosynthetic proc.	http://amigo.geneontology.org/amigo/term/GO:0043604	A0A2K1L6Y2	50S ribosomal protein L9, chloroplastic OS=Physcomitrium patens OX=3218 GN=PHYPA_000220 PE=3 SV=1		2.04287	0.163499	Upregulated	Pp3c1_5300
Biological Process	8.12981e-10	145	1011	1.73802	GO:0043604 amide biosynthetic proc.	http://amigo.geneontology.org/amigo/term/GO:0043604	A9S3J2	Predicted protein OS=Physcomitrium patens OX=3218 GN=PHYPA_000222 PE=3 SV=1		1.32514	0.111031	Upregulated	Pp3c1_5330
Biological Process	8.12981e-10	145	1011	1.73802	GO:0043604 amide biosynthetic proc.	http://amigo.geneontology.org/amigo/term/GO:0043604	A0A2K1IVA2	60S ribosomal protein L18a OS=Physcomitrium patens OX=3218 GN=PHYPA_025144 PE=3 SV=1		1.70774	0.163499	Upregulated	Pp3c20_15150
Biological Process	8.12981e-10	145	1011	1.73802	GO:0043604 amide biosynthetic proc.	http://amigo.geneontology.org/amigo/term/GO:0043604	A9TIY3	Predicted protein OS=Physcomitrium patens OX=3218 GN=PHYPA_025471 PE=3 SV=1		1.84164	0.111031	Upregulated	Pp3c20_22830
Biological Process	8.12981e-10	145	1011	1.73802	GO:0043604 amide biosynthetic proc.	http://amigo.geneontology.org/amigo/term/GO:0043604	A0A2K1IUN4	Ribosomal_L18e/L15P domain-containing protein OS=Physcomitrium patens OX=3218 GN=PHYPA_024934 PE=3 SV=1		1.70115	0.124328	Upregulated	Pp3c20_9200
Biological Process	8.12981e-10	145	1011	1.73802	GO:0043604 amide biosynthetic proc.	http://amigo.geneontology.org/amigo/term/GO:0043604	A0A2K1IS09	Eukaryotic translation initiation factor 3 subunit K OS=Physcomitrium patens OX=3218 GN=PHYPA_026191 PE=3 SV=1		1.53018	0.111031	Upregulated	Pp3c21_14860
Biological Process	8.12981e-10	145	1011	1.73802	GO:0043604 amide biosynthetic proc.	http://amigo.geneontology.org/amigo/term/GO:0043604	A9U1W9	Ribosomal protein OS=Physcomitrium patens OX=3218 GN=PHYPA_027987 PE=3 SV=1		1.77728	0.0976108	Upregulated	Pp3c23_12730
Biological Process	8.12981e-10	145	1011	1.73802	GO:0043604 amide biosynthetic proc.	http://amigo.geneontology.org/amigo/term/GO:0043604	A0A2K1II13	Uncharacterized protein OS=Physcomitrium patens OX=3218 GN=PHYPA_027609 PE=3 SV=1		1.40561	0.137504	Upregulated	Pp3c23_4120
Biological Process	8.12981e-10	145	1011	1.73802	GO:0043604 amide biosynthetic proc.	http://amigo.geneontology.org/amigo/term/GO:0043604	A9RHY0	Predicted protein OS=Physcomitrium patens OX=3218 GN=PHYPA_027680 PE=3 SV=1		1.41908	0.124328	Upregulated	Pp3c23_6290
Biological Process	8.12981e-10	145	1011	1.73802	GO:0043604 amide biosynthetic proc.	http://amigo.geneontology.org/amigo/term/GO:0043604	A0A2K1IGC7	Ribosomal_L18e/L15P domain-containing protein OS=Physcomitrium patens OX=3218 GN=PHYPA_028925 PE=3 SV=1		2.20971	0.137504	Upregulated	Pp3c24_11450
Biological Process	8.12981e-10	145	1011	1.73802	GO:0043604 amide biosynthetic proc.	http://amigo.geneontology.org/amigo/term/GO:0043604	A9RN42	Ribosomal protein OS=Physcomitrium patens OX=3218 GN=PHYPA_028579 PE=3 SV=1		3.25964	0.389567	Upregulated	Pp3c24_3690
Biological Process	8.12981e-10	145	1011	1.73802	GO:0043604 amide biosynthetic proc.	http://amigo.geneontology.org/amigo/term/GO:0043604	A0A2K1IFI4	Biotin carboxylase OS=Physcomitrium patens OX=3218 GN=PHYPA_028628 PE=4 SV=1		2.14267	0.201634	Upregulated	Pp3c24_4640
Biological Process	8.12981e-10	145	1011	1.73802	GO:0043604 amide biosynthetic proc.	http://amigo.geneontology.org/amigo/term/GO:0043604	A0A2K1IG67	Ribosomal protein OS=Physcomitrium patens OX=3218 GN=PHYPA_028861 PE=3 SV=1		2.08407	0.124328	Upregulated	Pp3c24_9740
Biological Process	8.12981e-10	145	1011	1.73802	GO:0043604 amide biosynthetic proc.	http://amigo.geneontology.org/amigo/term/GO:0043604	A9S940	Predicted protein OS=Physcomitrium patens OX=3218 GN=PHYPA_029908 PE=3 SV=1		2.24565	0.411426	Upregulated	Pp3c25_13260
Biological Process	8.12981e-10	145	1011	1.73802	GO:0043604 amide biosynthetic proc.	http://amigo.geneontology.org/amigo/term/GO:0043604	A9S7Q3	Predicted protein OS=Physcomitrium patens OX=3218 GN=PHYPA_030831 PE=3 SV=1		3.19518	0.250962	Upregulated	Pp3c27_2780
Biological Process	8.12981e-10	145	1011	1.73802	GO:0043604 amide biosynthetic proc.	http://amigo.geneontology.org/amigo/term/GO:0043604	A0A2K1IAX4	Uncharacterized protein OS=Physcomitrium patens OX=3218 GN=PHYPA_031007 PE=3 SV=1		1.74958	0.0976108	Upregulated	Pp3c27_6350
Biological Process	8.12981e-10	145	1011	1.73802	GO:0043604 amide biosynthetic proc.	http://amigo.geneontology.org/amigo/term/GO:0043604	A0A2K1L300	Uncharacterized protein OS=Physcomitrium patens OX=3218 GN=PHYPA_003189 PE=3 SV=1		1.4045	0.124328	Upregulated	Pp3c2_25580
Biological Process	8.12981e-10	145	1011	1.73802	GO:0043604 amide biosynthetic proc.	http://amigo.geneontology.org/amigo/term/GO:0043604	A9RQD4	40S ribosomal protein S30 OS=Physcomitrium patens OX=3218 GN=PHYPA_010917 PE=3 SV=1		2.18842	0.367371	Upregulated	Pp3c7_26650
Biological Process	8.12981e-10	145	1011	1.73802	GO:0043604 amide biosynthetic proc.	http://amigo.geneontology.org/amigo/term/GO:0043604	A9U1W7	mRNA cap-binding protein OS=Physcomitrium patens OX=3218 GN=PHYPA_003536 PE=3 SV=1		1.90309	0.275007	Upregulated	Pp3c2_32310
Biological Process	8.12981e-10	145	1011	1.73802	GO:0043604 amide biosynthetic proc.	http://amigo.geneontology.org/amigo/term/GO:0043604	A0A2K1KU48	Uncharacterized protein OS=Physcomitrium patens OX=3218 GN=PHYPA_004301 PE=4 SV=1		1.95861	0.333424	Upregulated	Pp3c3_11690
Biological Process	8.12981e-10	145	1011	1.73802	GO:0043604 amide biosynthetic proc.	http://amigo.geneontology.org/amigo/term/GO:0043604	A0A2K1KW62	Dihydrolipoamide acetyltransferase component of pyruvate dehydrogenase complex OS=Physcomitrium patens OX=3218 GN=PHYPA_005004 PE=3 SV=1		1.70774	0.15056	Upregulated	Pp3c3_26540
Biological Process	8.12981e-10	145	1011	1.73802	GO:0043604 amide biosynthetic proc.	http://amigo.geneontology.org/amigo/term/GO:0043604	A0A2K1KT22	Uncharacterized protein OS=Physcomitrium patens OX=3218 GN=PHYPA_003928 PE=3 SV=1		1.8041	0.163499	Upregulated	Pp3c3_2800
Biological Process	8.12981e-10	145	1011	1.73802	GO:0043604 amide biosynthetic proc.	http://amigo.geneontology.org/amigo/term/GO:0043604	A9RBJ1	Tyrosine--tRNA ligase OS=Physcomitrium patens OX=3218 GN=PHYPA_003943 PE=3 SV=1		1.49485	0.0976108	Upregulated	Pp3c3_3070
Biological Process	8.12981e-10	145	1011	1.73802	GO:0043604 amide biosynthetic proc.	http://amigo.geneontology.org/amigo/term/GO:0043604	A0A2K1KNE0	40S ribosomal protein S3a OS=Physcomitrium patens OX=3218 GN=PHYPA_006191 PE=3 SV=1		2.45593	0.176323	Upregulated	Pp3c4_14160
Biological Process	8.12981e-10	145	1011	1.73802	GO:0043604 amide biosynthetic proc.	http://amigo.geneontology.org/amigo/term/GO:0043604	A0A2K1KPJ8	50S ribosomal protein L31 OS=Physcomitrium patens OX=3218 GN=PHYPA_006606 PE=3 SV=1		3.6517	0.321928	Upregulated	Pp3c4_22510
Biological Process	8.12981e-10	145	1011	1.73802	GO:0043604 amide biosynthetic proc.	http://amigo.geneontology.org/amigo/term/GO:0043604	A9SPV0	Predicted protein OS=Physcomitrium patens OX=3218 GN=PHYPA_006961 PE=3 SV=1		1.85387	0.137504	Upregulated	Pp3c4_30730
Biological Process	8.12981e-10	145	1011	1.73802	GO:0043604 amide biosynthetic proc.	http://amigo.geneontology.org/amigo/term/GO:0043604	A0A2K1KI13	Uncharacterized protein OS=Physcomitrium patens OX=3218 GN=PHYPA_007099 PE=3 SV=1		2.03953	0.137504	Upregulated	Pp3c5_1690
Biological Process	8.12981e-10	145	1011	1.73802	GO:0043604 amide biosynthetic proc.	http://amigo.geneontology.org/amigo/term/GO:0043604	A0A2K1KKV4	Transcription elongation factor spt6 OS=Physcomitrium patens OX=3218 GN=PHYPA_008087 PE=3 SV=1		1.45223	0.0703893	Upregulated	Pp3c5_23930
Biological Process	8.12981e-10	145	1011	1.73802	GO:0043604 amide biosynthetic proc.	http://amigo.geneontology.org/amigo/term/GO:0043604	A9RKG5	Tyrosine--tRNA ligase OS=Physcomitrium patens OX=3218 GN=PHYPA_009217 PE=3 SV=1		1.59517	0.111031	Upregulated	Pp3c6_19930
Biological Process	8.12981e-10	145	1011	1.73802	GO:0043604 amide biosynthetic proc.	http://amigo.geneontology.org/amigo/term/GO:0043604	A9SGW7	Predicted protein OS=Physcomitrium patens OX=3218 GN=PHYPA_008446 PE=3 SV=1		1.42481	0.189034	Upregulated	Pp3c6_3470
Biological Process	8.12981e-10	145	1011	1.73802	GO:0043604 amide biosynthetic proc.	http://amigo.geneontology.org/amigo/term/GO:0043604	A0A2K1KDY3	Uncharacterized protein OS=Physcomitrium patens OX=3218 GN=PHYPA_008333 PE=3 SV=1		1.69465	0.275007	Upregulated	Pp3c6_610
Biological Process	8.12981e-10	145	1011	1.73802	GO:0043604 amide biosynthetic proc.	http://amigo.geneontology.org/amigo/term/GO:0043604	A0A2R2WV46
Biological Process	8.12981e-10	145	1011	1.73802	GO:0043604 amide biosynthetic proc.	http://amigo.geneontology.org/amigo/term/GO:0043604	A9T8M3	Ubiquitin OS=Physcomitrium patens OX=3218 GN=PHYPA_011523 PE=3 SV=1		3.37469	0.432959	Upregulated	Pp3c8_14230
Biological Process	8.12981e-10	145	1011	1.73802	GO:0043604 amide biosynthetic proc.	http://amigo.geneontology.org/amigo/term/GO:0043604	A0A2K1K7H4	Uncharacterized protein OS=Physcomitrium patens OX=3218 GN=PHYPA_011627 PE=3 SV=1		1.59007	0.0976108	Upregulated	Pp3c8_16210
Biological Process	8.12981e-10	145	1011	1.73802	GO:0043604 amide biosynthetic proc.	http://amigo.geneontology.org/amigo/term/GO:0043604	A0A2K1K7Y4	Ribosomal_S10 domain-containing protein OS=Physcomitrium patens OX=3218 GN=PHYPA_011782 PE=3 SV=1		1.82974	0.137504	Upregulated	Pp3c8_18990
Biological Process	8.12981e-10	145	1011	1.73802	GO:0043604 amide biosynthetic proc.	http://amigo.geneontology.org/amigo/term/GO:0043604	A9U2F2	Predicted protein OS=Physcomitrium patens OX=3218 GN=PHYPA_012038 PE=3 SV=1		1.60033	0.163499	Upregulated	Pp3c8_25050
Biological Process	8.12981e-10	145	1011	1.73802	GO:0043604 amide biosynthetic proc.	http://amigo.geneontology.org/amigo/term/GO:0043604	A9RUE5	Predicted protein OS=Physcomitrium patens OX=3218 GN=PHYPA_012648 PE=4 SV=1		2.00436	0.124328	Upregulated	Pp3c9_13310
Biological Process	2.16921e-09	145	1038	1.70916	GO:0006518 peptide metabolic proc.	http://amigo.geneontology.org/amigo/term/GO:0006518	A9T0A6	Signal peptidase I OS=Physcomitrium patens OX=3218 GN=PHYPA_013956 PE=3 SV=1		2.63264	0.163499	Upregulated	Pp3c10_16090
Biological Process	2.16921e-09	145	1038	1.70916	GO:0006518 peptide metabolic proc.	http://amigo.geneontology.org/amigo/term/GO:0006518	A0A2K1JYE2	PAN2-PAN3 deadenylation complex catalytic subunit PAN2 OS=Physcomitrium patens OX=3218 GN=PAN2 PE=3 SV=1	PAN2	1.65561	0.124328	Upregulated	Pp3c10_9726
Biological Process	2.16921e-09	145	1038	1.70916	GO:0006518 peptide metabolic proc.	http://amigo.geneontology.org/amigo/term/GO:0006518	A9SB19	Predicted protein OS=Physcomitrium patens OX=3218 GN=PHYPA_003138 PE=3 SV=1		2.45717	0.189034	Upregulated	Pp3c4_3120
Biological Process	2.16921e-09	145	1038	1.70916	GO:0006518 peptide metabolic proc.	http://amigo.geneontology.org/amigo/term/GO:0006518	A0A2K1JVH6	Eukaryotic translation initiation factor 3 subunit F OS=Physcomitrium patens OX=3218 GN=PHYPA_015305 PE=3 SV=1		2.38828	0.176323	Upregulated	Pp3c11_20930
Biological Process	2.16921e-09	145	1038	1.70916	GO:0006518 peptide metabolic proc.	http://amigo.geneontology.org/amigo/term/GO:0006518	A0A2K1JWB4	Eukaryotic translation initiation factor 3 subunit B OS=Physcomitrium patens OX=3218 GN=PHYPA_015596 PE=3 SV=1		1.51856	0.111031	Upregulated	Pp3c11_25960
Biological Process	2.16921e-09	145	1038	1.70916	GO:0006518 peptide metabolic proc.	http://amigo.geneontology.org/amigo/term/GO:0006518	A0A2K1JQ74	Ribosomal_L2_C domain-containing protein OS=Physcomitrium patens OX=3218 GN=PHYPA_016074 PE=3 SV=1		1.41567	0.124328	Upregulated	Pp3c12_10230
Biological Process	2.16921e-09	145	1038	1.70916	GO:0006518 peptide metabolic proc.	http://amigo.geneontology.org/amigo/term/GO:0006518	A9SEK1	Translation machinery-associated protein 22 OS=Physcomitrium patens OX=3218 GN=PHYPA_016252 PE=3 SV=1		1.40012	0.111031	Upregulated	Pp3c12_14030
Biological Process	2.16921e-09	145	1038	1.70916	GO:0006518 peptide metabolic proc.	http://amigo.geneontology.org/amigo/term/GO:0006518	A9REV4	Tryptophanyl-tRNA synthetase OS=Physcomitrium patens OX=3218 GN=PHYPA_017270 PE=3 SV=1		1.6517	0.111031	Upregulated	Pp3c13_12220
Biological Process	2.16921e-09	145	1038	1.70916	GO:0006518 peptide metabolic proc.	http://amigo.geneontology.org/amigo/term/GO:0006518	A0A2K1JJ93	KOW domain-containing protein OS=Physcomitrium patens OX=3218 GN=PHYPA_019012 PE=3 SV=1		2.01502	0.111031	Upregulated	Pp3c14_25170
Biological Process	2.16921e-09	145	1038	1.70916	GO:0006518 peptide metabolic proc.	http://amigo.geneontology.org/amigo/term/GO:0006518	A9SIE0	Predicted protein OS=Physcomitrium patens OX=3218 GN=PHYPADRAFT_185262 PE=3 SV=1		1.43652	0.124328	Upregulated
Biological Process	2.16921e-09	145	1038	1.70916	GO:0006518 peptide metabolic proc.	http://amigo.geneontology.org/amigo/term/GO:0006518	A9TUQ5	Predicted protein OS=Physcomitrium patens OX=3218 GN=PHYPA_021261 PE=3 SV=1		1.50307	0.163499	Upregulated	Pp3c16_20070
Biological Process	2.16921e-09	145	1038	1.70916	GO:0006518 peptide metabolic proc.	http://amigo.geneontology.org/amigo/term/GO:0006518	A0A2K1J7T7	Uncharacterized protein OS=Physcomitrium patens OX=3218 GN=PHYPA_020701 PE=4 SV=1		1.45346	0.214125	Upregulated	Pp3c16_8950
Biological Process	2.16921e-09	145	1038	1.70916	GO:0006518 peptide metabolic proc.	http://amigo.geneontology.org/amigo/term/GO:0006518	A9SCI5	Predicted protein OS=Physcomitrium patens OX=3218 GN=PHYPA_022372 PE=3 SV=1		3.46471	0.298658	Upregulated	Pp3c17_20320
Biological Process	2.16921e-09	145	1038	1.70916	GO:0006518 peptide metabolic proc.	http://amigo.geneontology.org/amigo/term/GO:0006518	A9RWK9	Predicted protein OS=Physcomitrium patens OX=3218 GN=PHYPADRAFT_120515 PE=3 SV=1		3.10237	0.275007	Upregulated
Biological Process	2.16921e-09	145	1038	1.70916	GO:0006518 peptide metabolic proc.	http://amigo.geneontology.org/amigo/term/GO:0006518	A9RPB9	Elongation factor G, mitochondrial OS=Physcomitrium patens OX=3218 GN=PHYPA_024190 PE=3 SV=1		3.44009	0.275007	Upregulated	Pp3c19_15980
Biological Process	2.16921e-09	145	1038	1.70916	GO:0006518 peptide metabolic proc.	http://amigo.geneontology.org/amigo/term/GO:0006518	A0A2K1IXC9	Lysine--tRNA ligase OS=Physcomitrium patens OX=3218 GN=PHYPA_023740 PE=3 SV=1		1.99568	0.163499	Upregulated	Pp3c19_5720
Biological Process	2.16921e-09	145	1038	1.70916	GO:0006518 peptide metabolic proc.	http://amigo.geneontology.org/amigo/term/GO:0006518	A9S2J6	Glutaminyl-tRNA synthetase OS=Physcomitrium patens OX=3218 GN=PHYPA_000851 PE=3 SV=1		1.39254	0.0976108	Upregulated	Pp3c1_19680
Biological Process	2.16921e-09	145	1038	1.70916	GO:0006518 peptide metabolic proc.	http://amigo.geneontology.org/amigo/term/GO:0006518	A9RTN5	Eukaryotic translation initiation factor 3 subunit I OS=Physcomitrium patens OX=3218 GN=PHYPA_001738 PE=3 SV=1		1.8962	0.321928	Upregulated	Pp3c1_37340
Biological Process	2.16921e-09	145	1038	1.70916	GO:0006518 peptide metabolic proc.	http://amigo.geneontology.org/amigo/term/GO:0006518	A0A2K1LBF5	Elongation factor Tu OS=Physcomitrium patens OX=3218 GN=PHYPA_001786 PE=3 SV=1		2	0.15056	Upregulated	Pp3c1_38630
Biological Process	2.16921e-09	145	1038	1.70916	GO:0006518 peptide metabolic proc.	http://amigo.geneontology.org/amigo/term/GO:0006518	A0A2K1IW68	Uncharacterized protein OS=Physcomitrium patens OX=3218 GN=PHYPA_025452 PE=4 SV=1		1.42481	0.124328	Upregulated	Pp3c20_22450
Biological Process	2.16921e-09	145	1038	1.70916	GO:0006518 peptide metabolic proc.	http://amigo.geneontology.org/amigo/term/GO:0006518	A0A2K1ITU6	Uncharacterized protein OS=Physcomitrium patens OX=3218 GN=PHYPA_024638 PE=3 SV=1		3.49757	0.356144	Upregulated	Pp3c20_2980
Biological Process	2.16921e-09	145	1038	1.70916	GO:0006518 peptide metabolic proc.	http://amigo.geneontology.org/amigo/term/GO:0006518	A0A2K1IU26	AA_TRNA_LIGASE_II domain-containing protein OS=Physcomitrium patens OX=3218 GN=PHYPA_024723 PE=3 SV=1		1.38091	0.0703893	Upregulated	Pp3c20_5000
Biological Process	2.16921e-09	145	1038	1.70916	GO:0006518 peptide metabolic proc.	http://amigo.geneontology.org/amigo/term/GO:0006518	A9TA00	Predicted protein OS=Physcomitrium patens OX=3218 GN=PHYPA_025592 PE=3 SV=1		2.52578	0.189034	Upregulated	Pp3c21_1350
Biological Process	2.16921e-09	145	1038	1.70916	GO:0006518 peptide metabolic proc.	http://amigo.geneontology.org/amigo/term/GO:0006518	A0A2K1IQ94	Prolyl-tRNA synthetase OS=Physcomitrium patens OX=3218 GN=PHYPA_025563 PE=3 SV=1		1.9393	0.124328	Upregulated	Pp3c21_580
Biological Process	2.16921e-09	145	1038	1.70916	GO:0006518 peptide metabolic proc.	http://amigo.geneontology.org/amigo/term/GO:0006518	A9RTL8	Predicted protein OS=Physcomitrium patens OX=3218 GN=PHYPA_025816 PE=4 SV=1		2.4318	0.344828	Upregulated	Pp3c21_6850
Biological Process	2.16921e-09	145	1038	1.70916	GO:0006518 peptide metabolic proc.	http://amigo.geneontology.org/amigo/term/GO:0006518	A0A2K1IR77	Glutamyl-tRNA(Gln) amidotransferase subunit B, chloroplastic/mitochondrial OS=Physcomitrium patens OX=3218 GN=GATB PE=3 SV=1	GATB	1.46218	0.15056	Upregulated	Pp3c21_8670
Biological Process	2.16921e-09	145	1038	1.70916	GO:0006518 peptide metabolic proc.	http://amigo.geneontology.org/amigo/term/GO:0006518	A9T442	Predicted protein OS=Physcomitrium patens OX=3218 GN=PHYPA_026611 PE=4 SV=1		1.79588	0.163499	Upregulated	Pp3c22_2380
Biological Process	2.16921e-09	145	1038	1.70916	GO:0006518 peptide metabolic proc.	http://amigo.geneontology.org/amigo/term/GO:0006518	A0A2K1IM39	Tr-type G domain-containing protein OS=Physcomitrium patens OX=3218 GN=PHYPA_026657 PE=3 SV=1		1.97062	0.189034	Upregulated	Pp3c22_3310
Biological Process	2.16921e-09	145	1038	1.70916	GO:0006518 peptide metabolic proc.	http://amigo.geneontology.org/amigo/term/GO:0006518	A9RIZ9	Predicted protein OS=Physcomitrium patens OX=3218 GN=PHYPA_026891 PE=3 SV=1		1.45469	0.0976108	Upregulated	Pp3c22_8560
Biological Process	2.16921e-09	145	1038	1.70916	GO:0006518 peptide metabolic proc.	http://amigo.geneontology.org/amigo/term/GO:0006518	A9TVI2	Predicted protein OS=Physcomitrium patens OX=3218 GN=PHYPA_028424 PE=4 SV=1		1.49894	0.137504	Upregulated	Pp3c23_22040
Biological Process	2.16921e-09	145	1038	1.70916	GO:0006518 peptide metabolic proc.	http://amigo.geneontology.org/amigo/term/GO:0006518	A0A2K1IH94	Uncharacterized protein OS=Physcomitrium patens OX=3218 GN=PHYPA_029231 PE=3 SV=1		2.75449	0.189034	Upregulated	Pp3c24_18330
Biological Process	2.16921e-09	145	1038	1.70916	GO:0006518 peptide metabolic proc.	http://amigo.geneontology.org/amigo/term/GO:0006518	A9T5I3	Putative tRNA (cytidine(32)/guanosine(34)-2'-O)-methyltransferase OS=Physcomitrium patens OX=3218 GN=PHYPA_029800 PE=3 SV=1		1.35164	0.0703893	Upregulated	Pp3c25_10100
Biological Process	2.16921e-09	145	1038	1.70916	GO:0006518 peptide metabolic proc.	http://amigo.geneontology.org/amigo/term/GO:0006518	A0A2K1IEL1	Glutamyl-tRNA synthetase OS=Physcomitrium patens OX=3218 GN=PHYPA_029869 PE=3 SV=1		1.50585	0.0840643	Upregulated	Pp3c25_11910
Biological Process	2.16921e-09	145	1038	1.70916	GO:0006518 peptide metabolic proc.	http://amigo.geneontology.org/amigo/term/GO:0006518	A0A2K1IDH1	Uncharacterized protein OS=Physcomitrium patens OX=3218 GN=PHYPA_029472 PE=4 SV=1		2.42481	0.263034	Upregulated	Pp3c25_1990
Biological Process	2.16921e-09	145	1038	1.70916	GO:0006518 peptide metabolic proc.	http://amigo.geneontology.org/amigo/term/GO:0006518	A9TEP4	Predicted protein OS=Physcomitrium patens OX=3218 GN=PHYPA_029418 PE=4 SV=1		1.57187	0.111031	Upregulated	Pp3c25_690
Biological Process	2.16921e-09	145	1038	1.70916	GO:0006518 peptide metabolic proc.	http://amigo.geneontology.org/amigo/term/GO:0006518	A9S5R5	Predicted protein OS=Physcomitrium patens OX=3218 GN=PHYPA_029766 PE=3 SV=1		1.9393	0.238787	Upregulated	Pp3c25_8980
Biological Process	2.16921e-09	145	1038	1.70916	GO:0006518 peptide metabolic proc.	http://amigo.geneontology.org/amigo/term/GO:0006518	A0A2K1ICN3	Eukaryotic translation initiation factor 3 subunit A OS=Physcomitrium patens OX=3218 GN=PHYPA_030512 PE=3 SV=1		1.39362	0.0840643	Upregulated	Pp3c26_11290
Biological Process	2.16921e-09	145	1038	1.70916	GO:0006518 peptide metabolic proc.	http://amigo.geneontology.org/amigo/term/GO:0006518	A9T4Q4	Predicted protein OS=Physcomitrium patens OX=3218 GN=PHYPA_031079 PE=3 SV=1		2.36051	0.189034	Upregulated	Pp3c27_8190
Biological Process	2.16921e-09	145	1038	1.70916	GO:0006518 peptide metabolic proc.	http://amigo.geneontology.org/amigo/term/GO:0006518	A9SJB4	Elongation factor 1-alpha OS=Physcomitrium patens OX=3218 GN=PHYPA_002484 PE=3 SV=1		2.5867	0.238787	Upregulated	Pp3c2_10310
Biological Process	2.16921e-09	145	1038	1.70916	GO:0006518 peptide metabolic proc.	http://amigo.geneontology.org/amigo/term/GO:0006518	A9T8H7	Predicted protein OS=Physcomitrium patens OX=3218 GN=PHYPA_002553 PE=3 SV=1		3.67778	0.344828	Upregulated	Pp3c2_11670
Biological Process	2.16921e-09	145	1038	1.70916	GO:0006518 peptide metabolic proc.	http://amigo.geneontology.org/amigo/term/GO:0006518	Q1XGA1	Ribosomal protein L2 OS=Physcomitrium patens OX=3218 GN=rpl2 PE=3 SV=1	rpl2	1.37263	0.111031	Upregulated
Biological Process	2.16921e-09	145	1038	1.70916	GO:0006518 peptide metabolic proc.	http://amigo.geneontology.org/amigo/term/GO:0006518	A0A2K1L373	Tryptophanyl-tRNA synthetase OS=Physcomitrium patens OX=3218 GN=PHYPA_003273 PE=3 SV=1		1.4828	0.124328	Upregulated	Pp3c2_27540
Biological Process	2.16921e-09	145	1038	1.70916	GO:0006518 peptide metabolic proc.	http://amigo.geneontology.org/amigo/term/GO:0006518	A9SGM3	Predicted protein OS=Physcomitrium patens OX=3218 GN=PHYPADRAFT_212126 PE=3 SV=1		1.42366	0.15056	Upregulated	Pp3c2_35950
Biological Process	2.16921e-09	145	1038	1.70916	GO:0006518 peptide metabolic proc.	http://amigo.geneontology.org/amigo/term/GO:0006518	A0A2K1KW98	Uncharacterized protein OS=Physcomitrium patens OX=3218 GN=PHYPA_005060 PE=4 SV=1		2.05998	0.124328	Upregulated	Pp3c3_27780
Biological Process	2.16921e-09	145	1038	1.70916	GO:0006518 peptide metabolic proc.	http://amigo.geneontology.org/amigo/term/GO:0006518	A0A2K1KQ57	Eukaryotic translation initiation factor 3 subunit A OS=Physcomitrium patens OX=3218 GN=PHYPA_006783 PE=3 SV=1		1.66154	0.163499	Upregulated	Pp3c4_26450
Biological Process	2.16921e-09	145	1038	1.70916	GO:0006518 peptide metabolic proc.	http://amigo.geneontology.org/amigo/term/GO:0006518	A0A2K1KMK5	Lysine--tRNA ligase OS=Physcomitrium patens OX=3218 GN=PHYPA_005901 PE=3 SV=1		1.55596	0.0840643	Upregulated	Pp3c4_7510
Biological Process	2.16921e-09	145	1038	1.70916	GO:0006518 peptide metabolic proc.	http://amigo.geneontology.org/amigo/term/GO:0006518	A0A2K1KJ62	PUM-HD domain-containing protein OS=Physcomitrium patens OX=3218 GN=PHYPA_007497 PE=4 SV=1		2.14509	0.176323	Upregulated	Pp3c5_10580
Biological Process	2.16921e-09	145	1038	1.70916	GO:0006518 peptide metabolic proc.	http://amigo.geneontology.org/amigo/term/GO:0006518	A0A2K1KJW6	Phenylalanyl-tRNA synthetase OS=Physcomitrium patens OX=3218 GN=PHYPA_007741 PE=3 SV=1		2.14813	0.124328	Upregulated	Pp3c5_15740
Biological Process	2.16921e-09	145	1038	1.70916	GO:0006518 peptide metabolic proc.	http://amigo.geneontology.org/amigo/term/GO:0006518	A0A2K1KKD7	W2 domain-containing protein OS=Physcomitrium patens OX=3218 GN=PHYPA_007914 PE=3 SV=1		2.69465	0.201634	Upregulated	Pp3c5_20030
Biological Process	2.16921e-09	145	1038	1.70916	GO:0006518 peptide metabolic proc.	http://amigo.geneontology.org/amigo/term/GO:0006518	A0A2K1KLD2	Seryl-tRNA synthetase OS=Physcomitrium patens OX=3218 GN=PHYPA_008263 PE=4 SV=1		1.5867	0.0840643	Upregulated	Pp3c5_28560
Biological Process	2.16921e-09	145	1038	1.70916	GO:0006518 peptide metabolic proc.	http://amigo.geneontology.org/amigo/term/GO:0006518	A0A2K1KE97	Diadenosine tetraphosphate synthetase OS=Physcomitrium patens OX=3218 GN=PHYPA_008476 PE=3 SV=1		1.39686	0.0840643	Upregulated	Pp3c6_4010
Biological Process	2.16921e-09	145	1038	1.70916	GO:0006518 peptide metabolic proc.	http://amigo.geneontology.org/amigo/term/GO:0006518	A9T7T4	Predicted protein OS=Physcomitrium patens OX=3218 GN=PHYPA_008533 PE=3 SV=1		1.49214	0.201634	Upregulated	Pp3c6_5370
Biological Process	2.16921e-09	145	1038	1.70916	GO:0006518 peptide metabolic proc.	http://amigo.geneontology.org/amigo/term/GO:0006518	A0A2K1KC24	SUI1 domain-containing protein OS=Physcomitrium patens OX=3218 GN=PHYPA_010516 PE=3 SV=1		2.05208	0.263034	Upregulated	Pp3c7_17980
Biological Process	2.16921e-09	145	1038	1.70916	GO:0006518 peptide metabolic proc.	http://amigo.geneontology.org/amigo/term/GO:0006518	A9SWR2	Eukaryotic translation initiation factor 3 subunit B OS=Physcomitrium patens OX=3218 GN=PHYPA_009698 PE=3 SV=1		3.13253	0.238787	Upregulated	Pp3c7_370
Biological Process	2.16921e-09	145	1038	1.70916	GO:0006518 peptide metabolic proc.	http://amigo.geneontology.org/amigo/term/GO:0006518	A0A2K1K7A3	Gamma-glutamylcyclotransferase OS=Physcomitrium patens OX=3218 GN=PHYPA_011556 PE=3 SV=1		1.51286	0.0976108	Upregulated	Pp3c8_14920
Biological Process	2.16921e-09	145	1038	1.70916	GO:0006518 peptide metabolic proc.	http://amigo.geneontology.org/amigo/term/GO:0006518	A9SSR6	Predicted protein OS=Physcomitrium patens OX=3218 GN=PHYPA_011630 PE=3 SV=1		1.91721	0.189034	Upregulated	Pp3c8_16260
Biological Process	2.16921e-09	145	1038	1.70916	GO:0006518 peptide metabolic proc.	http://amigo.geneontology.org/amigo/term/GO:0006518	A0A2K1K875	Uncharacterized protein OS=Physcomitrium patens OX=3218 GN=PHYPA_011875 PE=4 SV=1		1.94692	0.163499	Upregulated	Pp3c8_20970
Biological Process	2.16921e-09	145	1038	1.70916	GO:0006518 peptide metabolic proc.	http://amigo.geneontology.org/amigo/term/GO:0006518	A9TTN1	Predicted protein OS=Physcomitrium patens OX=3218 GN=PHYPADRAFT_198157 PE=4 SV=1		1.67778	0.0976108	Upregulated
Biological Process	2.16921e-09	145	1038	1.70916	GO:0006518 peptide metabolic proc.	http://amigo.geneontology.org/amigo/term/GO:0006518	A0A2K1K236	Ribosomal RNA-processing protein 40 OS=Physcomitrium patens OX=3218 GN=PHYPA_012305 PE=3 SV=1		1.46344	0.15056	Upregulated	Pp3c9_4960
Biological Process	2.16921e-09	145	1038	1.70916	GO:0006518 peptide metabolic proc.	http://amigo.geneontology.org/amigo/term/GO:0006518	A0A2K1K2D9	Cysteinyl-tRNA synthetase OS=Physcomitrium patens OX=3218 GN=PHYPA_012417 PE=3 SV=1		1.85078	0.111031	Upregulated	Pp3c9_7700
Biological Process	2.16921e-09	145	1038	1.70916	GO:0006518 peptide metabolic proc.	http://amigo.geneontology.org/amigo/term/GO:0006518	A9SL76	Predicted protein OS=Physcomitrium patens OX=3218 GN=PHYPA_012096 PE=3 SV=1		6.3363	0.799087	Upregulated	Pp3c9_950
Biological Process	2.16921e-09	145	1038	1.70916	GO:0006518 peptide metabolic proc.	http://amigo.geneontology.org/amigo/term/GO:0006518	A0A2K1KW14	Ubiquitin OS=Physcomitrium patens OX=3218 GN=PHYPA_004952 PE=3 SV=1		4.14146	1.07724	Upregulated	Pp3c10_25270
Biological Process	2.16921e-09	145	1038	1.70916	GO:0006518 peptide metabolic proc.	http://amigo.geneontology.org/amigo/term/GO:0006518	A9TR17	Predicted protein OS=Physcomitrium patens OX=3218 GN=PHYPADRAFT_171461 PE=4 SV=1		1.38405	0.0976108	Upregulated
Biological Process	2.16921e-09	145	1038	1.70916	GO:0006518 peptide metabolic proc.	http://amigo.geneontology.org/amigo/term/GO:0006518	A9S995	60S ribosomal protein L13 OS=Physcomitrium patens OX=3218 GN=PHYPADRAFT_182493 PE=3 SV=1		3.011	0.443607	Upregulated	Pp3c10_7370
Biological Process	2.16921e-09	145	1038	1.70916	GO:0006518 peptide metabolic proc.	http://amigo.geneontology.org/amigo/term/GO:0006518	A9RGD7	Uncharacterized protein OS=Physcomitrium patens OX=3218 GN=PHYPA_013583 PE=3 SV=1		1.59007	0.263034	Upregulated	Pp3c10_7980
Biological Process	2.16921e-09	145	1038	1.70916	GO:0006518 peptide metabolic proc.	http://amigo.geneontology.org/amigo/term/GO:0006518	A9RKW1	Predicted protein OS=Physcomitrium patens OX=3218 GN=PHYPA_010922 PE=3 SV=1		2.0804	0.250962	Upregulated	Pp3c7_26720
Biological Process	2.16921e-09	145	1038	1.70916	GO:0006518 peptide metabolic proc.	http://amigo.geneontology.org/amigo/term/GO:0006518	A0A2K1JUQ4	30S ribosomal protein S17, chloroplastic OS=Physcomitrium patens OX=3218 GN=PHYPA_015030 PE=3 SV=1		2.02319	0.176323	Upregulated	Pp3c11_14630
Biological Process	2.16921e-09	145	1038	1.70916	GO:0006518 peptide metabolic proc.	http://amigo.geneontology.org/amigo/term/GO:0006518	A9SHV3	40S ribosomal protein S3a OS=Physcomitrium patens OX=3218 GN=PHYPA_015140 PE=3 SV=1		2.68403	0.163499	Upregulated	Pp3c11_17260
Biological Process	2.16921e-09	145	1038	1.70916	GO:0006518 peptide metabolic proc.	http://amigo.geneontology.org/amigo/term/GO:0006518	A9S0I2	Predicted protein OS=Physcomitrium patens OX=3218 GN=PHYPADRAFT_72969 PE=3 SV=1		1.37059	0.0976108	Upregulated
Biological Process	2.16921e-09	145	1038	1.70916	GO:0006518 peptide metabolic proc.	http://amigo.geneontology.org/amigo/term/GO:0006518	A0A2K1JT90	Uncharacterized protein OS=Physcomitrium patens OX=3218 GN=PHYPA_014500 PE=3 SV=1		1.61439	0.163499	Upregulated	Pp3c11_2550
Biological Process	2.16921e-09	145	1038	1.70916	GO:0006518 peptide metabolic proc.	http://amigo.geneontology.org/amigo/term/GO:0006518	A9SYQ3	Predicted protein OS=Physcomitrium patens OX=3218 GN=PHYPA_015565 PE=3 SV=1		1.5986	0.111031	Upregulated	Pp3c11_25510
Biological Process	2.16921e-09	145	1038	1.70916	GO:0006518 peptide metabolic proc.	http://amigo.geneontology.org/amigo/term/GO:0006518	A9S0M0	Predicted protein OS=Physcomitrium patens OX=3218 GN=PHYPA_014533 PE=3 SV=1		1.4698	0.176323	Upregulated	Pp3c11_3090
Biological Process	2.16921e-09	145	1038	1.70916	GO:0006518 peptide metabolic proc.	http://amigo.geneontology.org/amigo/term/GO:0006518	A0A2K1JQ86	Uncharacterized protein OS=Physcomitrium patens OX=3218 GN=PHYPA_016079 PE=3 SV=1		1.40782	0.124328	Upregulated	Pp3c12_10340
Biological Process	2.16921e-09	145	1038	1.70916	GO:0006518 peptide metabolic proc.	http://amigo.geneontology.org/amigo/term/GO:0006518	A0A2K1JR25	Uncharacterized protein OS=Physcomitrium patens OX=3218 GN=PHYPA_016376 PE=3 SV=1		1.33724	0.124328	Upregulated	Pp3c12_16890
Biological Process	2.16921e-09	145	1038	1.70916	GO:0006518 peptide metabolic proc.	http://amigo.geneontology.org/amigo/term/GO:0006518	A9T3B9	Predicted protein OS=Physcomitrium patens OX=3218 GN=PHYPA_017417 PE=3 SV=1		3.1261	0.214125	Upregulated	Pp3c13_15330
Biological Process	2.16921e-09	145	1038	1.70916	GO:0006518 peptide metabolic proc.	http://amigo.geneontology.org/amigo/term/GO:0006518	A9U376	60S ribosomal protein L13 OS=Physcomitrium patens OX=3218 GN=PHYPA_017450 PE=3 SV=1		1.92445	0.214125	Upregulated	Pp3c13_15900
Biological Process	2.16921e-09	145	1038	1.70916	GO:0006518 peptide metabolic proc.	http://amigo.geneontology.org/amigo/term/GO:0006518	A9SXL8	Predicted protein OS=Physcomitrium patens OX=3218 GN=PHYPA_017004 PE=3 SV=1		1.75945	0.137504	Upregulated	Pp3c13_5200
Biological Process	2.16921e-09	145	1038	1.70916	GO:0006518 peptide metabolic proc.	http://amigo.geneontology.org/amigo/term/GO:0006518	A0A2K1JH76	Ribosomal_L28e domain-containing protein OS=Physcomitrium patens OX=3218 GN=PHYPA_018316 PE=3 SV=1		1.45346	0.176323	Upregulated	Pp3c14_10480
Biological Process	2.16921e-09	145	1038	1.70916	GO:0006518 peptide metabolic proc.	http://amigo.geneontology.org/amigo/term/GO:0006518	A9RYK2	Predicted protein OS=Physcomitrium patens OX=3218 GN=PHYPA_018361 PE=3 SV=1		1.59688	0.137504	Upregulated	Pp3c14_11414
Biological Process	2.16921e-09	145	1038	1.70916	GO:0006518 peptide metabolic proc.	http://amigo.geneontology.org/amigo/term/GO:0006518	A9TKZ9	Transcription initiation factor TFIID, subunit TAF1 OS=Physcomitrium patens OX=3218 GN=HAF1502 PE=3 SV=1		1.78516	0.0976108	Upregulated
Biological Process	2.16921e-09	145	1038	1.70916	GO:0006518 peptide metabolic proc.	http://amigo.geneontology.org/amigo/term/GO:0006518	A0A2K1J7P3	S1-like domain-containing protein OS=Physcomitrium patens OX=3218 GN=PHYPA_020655 PE=3 SV=1		1.69897	0.0976108	Upregulated	Pp3c16_8280
Biological Process	2.16921e-09	145	1038	1.70916	GO:0006518 peptide metabolic proc.	http://amigo.geneontology.org/amigo/term/GO:0006518	A9TYP2	40S ribosomal protein S26 OS=Physcomitrium patens OX=3218 GN=PHYPA_020708 PE=3 SV=1		1.35458	0.111031	Upregulated	Pp3c16_9210
Biological Process	2.16921e-09	145	1038	1.70916	GO:0006518 peptide metabolic proc.	http://amigo.geneontology.org/amigo/term/GO:0006518	A0A2K1J4G9	MI domain-containing protein OS=Physcomitrium patens OX=3218 GN=PHYPA_022278 PE=4 SV=1		1.82391	0.111031	Upregulated	Pp3c17_18440
Biological Process	2.16921e-09	145	1038	1.70916	GO:0006518 peptide metabolic proc.	http://amigo.geneontology.org/amigo/term/GO:0006518	A0A2K1J144	Eukaryotic translation initiation factor 3 subunit K OS=Physcomitrium patens OX=3218 GN=PHYPA_023146 PE=3 SV=1		2.36653	0.189034	Upregulated	Pp3c18_14720
Biological Process	2.16921e-09	145	1038	1.70916	GO:0006518 peptide metabolic proc.	http://amigo.geneontology.org/amigo/term/GO:0006518	A9TQQ5	Predicted protein OS=Physcomitrium patens OX=3218 GN=PHYPA_024432 PE=3 SV=1		1.37366	0.15056	Upregulated	Pp3c19_22410
Biological Process	2.16921e-09	145	1038	1.70916	GO:0006518 peptide metabolic proc.	http://amigo.geneontology.org/amigo/term/GO:0006518	A0A2K1L7Z0	30S ribosomal protein S17, chloroplastic OS=Physcomitrium patens OX=3218 GN=PHYPA_000589 PE=3 SV=1		2.59176	0.226509	Upregulated	Pp3c1_12860
Biological Process	2.16921e-09	145	1038	1.70916	GO:0006518 peptide metabolic proc.	http://amigo.geneontology.org/amigo/term/GO:0006518	A9S2L6	Predicted protein OS=Physcomitrium patens OX=3218 GN=PHYPA_000873 PE=3 SV=1		1.57675	0.163499	Upregulated	Pp3c1_20100
Biological Process	2.16921e-09	145	1038	1.70916	GO:0006518 peptide metabolic proc.	http://amigo.geneontology.org/amigo/term/GO:0006518	A0A2K1L996	Uncharacterized protein OS=Physcomitrium patens OX=3218 GN=PHYPA_001031 PE=4 SV=1		1.87943	0.286881	Upregulated	Pp3c1_22820
Biological Process	2.16921e-09	145	1038	1.70916	GO:0006518 peptide metabolic proc.	http://amigo.geneontology.org/amigo/term/GO:0006518	A0A2K1L9I7	Tr-type G domain-containing protein OS=Physcomitrium patens OX=3218 GN=PHYPA_001097 PE=3 SV=1		1.34199	0.111031	Upregulated	Pp3c1_24000
Biological Process	2.16921e-09	145	1038	1.70916	GO:0006518 peptide metabolic proc.	http://amigo.geneontology.org/amigo/term/GO:0006518	A0A2K1L9S1	50S ribosomal protein L5, chloroplastic OS=Physcomitrium patens OX=3218 GN=PHYPA_001185 PE=3 SV=1		1.42946	0.0976108	Upregulated	Pp3c1_25850
Biological Process	2.16921e-09	145	1038	1.70916	GO:0006518 peptide metabolic proc.	http://amigo.geneontology.org/amigo/term/GO:0006518	A0A2R2WVK4
Biological Process	2.16921e-09	145	1038	1.70916	GO:0006518 peptide metabolic proc.	http://amigo.geneontology.org/amigo/term/GO:0006518	A0A2K1L6Y2	50S ribosomal protein L9, chloroplastic OS=Physcomitrium patens OX=3218 GN=PHYPA_000220 PE=3 SV=1		2.04287	0.163499	Upregulated	Pp3c1_5300
Biological Process	2.16921e-09	145	1038	1.70916	GO:0006518 peptide metabolic proc.	http://amigo.geneontology.org/amigo/term/GO:0006518	A9S3J2	Predicted protein OS=Physcomitrium patens OX=3218 GN=PHYPA_000222 PE=3 SV=1		1.32514	0.111031	Upregulated	Pp3c1_5330
Biological Process	2.16921e-09	145	1038	1.70916	GO:0006518 peptide metabolic proc.	http://amigo.geneontology.org/amigo/term/GO:0006518	A0A2K1IVA2	60S ribosomal protein L18a OS=Physcomitrium patens OX=3218 GN=PHYPA_025144 PE=3 SV=1		1.70774	0.163499	Upregulated	Pp3c20_15150
Biological Process	2.16921e-09	145	1038	1.70916	GO:0006518 peptide metabolic proc.	http://amigo.geneontology.org/amigo/term/GO:0006518	A9TIY3	Predicted protein OS=Physcomitrium patens OX=3218 GN=PHYPA_025471 PE=3 SV=1		1.84164	0.111031	Upregulated	Pp3c20_22830
Biological Process	2.16921e-09	145	1038	1.70916	GO:0006518 peptide metabolic proc.	http://amigo.geneontology.org/amigo/term/GO:0006518	A0A2K1IUN4	Ribosomal_L18e/L15P domain-containing protein OS=Physcomitrium patens OX=3218 GN=PHYPA_024934 PE=3 SV=1		1.70115	0.124328	Upregulated	Pp3c20_9200
Biological Process	2.16921e-09	145	1038	1.70916	GO:0006518 peptide metabolic proc.	http://amigo.geneontology.org/amigo/term/GO:0006518	A0A2K1IS09	Eukaryotic translation initiation factor 3 subunit K OS=Physcomitrium patens OX=3218 GN=PHYPA_026191 PE=3 SV=1		1.53018	0.111031	Upregulated	Pp3c21_14860
Biological Process	2.16921e-09	145	1038	1.70916	GO:0006518 peptide metabolic proc.	http://amigo.geneontology.org/amigo/term/GO:0006518	A9U1W9	Ribosomal protein OS=Physcomitrium patens OX=3218 GN=PHYPA_027987 PE=3 SV=1		1.77728	0.0976108	Upregulated	Pp3c23_12730
Biological Process	2.16921e-09	145	1038	1.70916	GO:0006518 peptide metabolic proc.	http://amigo.geneontology.org/amigo/term/GO:0006518	A0A2K1II13	Uncharacterized protein OS=Physcomitrium patens OX=3218 GN=PHYPA_027609 PE=3 SV=1		1.40561	0.137504	Upregulated	Pp3c23_4120
Biological Process	2.16921e-09	145	1038	1.70916	GO:0006518 peptide metabolic proc.	http://amigo.geneontology.org/amigo/term/GO:0006518	A9RHY0	Predicted protein OS=Physcomitrium patens OX=3218 GN=PHYPA_027680 PE=3 SV=1		1.41908	0.124328	Upregulated	Pp3c23_6290
Biological Process	2.16921e-09	145	1038	1.70916	GO:0006518 peptide metabolic proc.	http://amigo.geneontology.org/amigo/term/GO:0006518	A0A2K1IGC7	Ribosomal_L18e/L15P domain-containing protein OS=Physcomitrium patens OX=3218 GN=PHYPA_028925 PE=3 SV=1		2.20971	0.137504	Upregulated	Pp3c24_11450
Biological Process	2.16921e-09	145	1038	1.70916	GO:0006518 peptide metabolic proc.	http://amigo.geneontology.org/amigo/term/GO:0006518	A9RN42	Ribosomal protein OS=Physcomitrium patens OX=3218 GN=PHYPA_028579 PE=3 SV=1		3.25964	0.389567	Upregulated	Pp3c24_3690
Biological Process	2.16921e-09	145	1038	1.70916	GO:0006518 peptide metabolic proc.	http://amigo.geneontology.org/amigo/term/GO:0006518	A0A2K1IG67	Ribosomal protein OS=Physcomitrium patens OX=3218 GN=PHYPA_028861 PE=3 SV=1		2.08407	0.124328	Upregulated	Pp3c24_9740
Biological Process	2.16921e-09	145	1038	1.70916	GO:0006518 peptide metabolic proc.	http://amigo.geneontology.org/amigo/term/GO:0006518	A9S940	Predicted protein OS=Physcomitrium patens OX=3218 GN=PHYPA_029908 PE=3 SV=1		2.24565	0.411426	Upregulated	Pp3c25_13260
Biological Process	2.16921e-09	145	1038	1.70916	GO:0006518 peptide metabolic proc.	http://amigo.geneontology.org/amigo/term/GO:0006518	A9S7Q3	Predicted protein OS=Physcomitrium patens OX=3218 GN=PHYPA_030831 PE=3 SV=1		3.19518	0.250962	Upregulated	Pp3c27_2780
Biological Process	2.16921e-09	145	1038	1.70916	GO:0006518 peptide metabolic proc.	http://amigo.geneontology.org/amigo/term/GO:0006518	A0A2K1IAX4	Uncharacterized protein OS=Physcomitrium patens OX=3218 GN=PHYPA_031007 PE=3 SV=1		1.74958	0.0976108	Upregulated	Pp3c27_6350
Biological Process	2.16921e-09	145	1038	1.70916	GO:0006518 peptide metabolic proc.	http://amigo.geneontology.org/amigo/term/GO:0006518	A0A2K1L300	Uncharacterized protein OS=Physcomitrium patens OX=3218 GN=PHYPA_003189 PE=3 SV=1		1.4045	0.124328	Upregulated	Pp3c2_25580
Biological Process	2.16921e-09	145	1038	1.70916	GO:0006518 peptide metabolic proc.	http://amigo.geneontology.org/amigo/term/GO:0006518	A9RQD4	40S ribosomal protein S30 OS=Physcomitrium patens OX=3218 GN=PHYPA_010917 PE=3 SV=1		2.18842	0.367371	Upregulated	Pp3c7_26650
Biological Process	2.16921e-09	145	1038	1.70916	GO:0006518 peptide metabolic proc.	http://amigo.geneontology.org/amigo/term/GO:0006518	A9U1W7	mRNA cap-binding protein OS=Physcomitrium patens OX=3218 GN=PHYPA_003536 PE=3 SV=1		1.90309	0.275007	Upregulated	Pp3c2_32310
Biological Process	2.16921e-09	145	1038	1.70916	GO:0006518 peptide metabolic proc.	http://amigo.geneontology.org/amigo/term/GO:0006518	A0A2K1KU48	Uncharacterized protein OS=Physcomitrium patens OX=3218 GN=PHYPA_004301 PE=4 SV=1		1.95861	0.333424	Upregulated	Pp3c3_11690
Biological Process	2.16921e-09	145	1038	1.70916	GO:0006518 peptide metabolic proc.	http://amigo.geneontology.org/amigo/term/GO:0006518	A9S4D6	Predicted protein OS=Physcomitrium patens OX=3218 GN=PHYPA_004830 PE=4 SV=1		2.37366	0.137504	Upregulated	Pp3c3_23160
Biological Process	2.16921e-09	145	1038	1.70916	GO:0006518 peptide metabolic proc.	http://amigo.geneontology.org/amigo/term/GO:0006518	A0A2K1KT22	Uncharacterized protein OS=Physcomitrium patens OX=3218 GN=PHYPA_003928 PE=3 SV=1		1.8041	0.163499	Upregulated	Pp3c3_2800
Biological Process	2.16921e-09	145	1038	1.70916	GO:0006518 peptide metabolic proc.	http://amigo.geneontology.org/amigo/term/GO:0006518	A9RBJ1	Tyrosine--tRNA ligase OS=Physcomitrium patens OX=3218 GN=PHYPA_003943 PE=3 SV=1		1.49485	0.0976108	Upregulated	Pp3c3_3070
Biological Process	2.16921e-09	145	1038	1.70916	GO:0006518 peptide metabolic proc.	http://amigo.geneontology.org/amigo/term/GO:0006518	A0A2K1KNE0	40S ribosomal protein S3a OS=Physcomitrium patens OX=3218 GN=PHYPA_006191 PE=3 SV=1		2.45593	0.176323	Upregulated	Pp3c4_14160
Biological Process	2.16921e-09	145	1038	1.70916	GO:0006518 peptide metabolic proc.	http://amigo.geneontology.org/amigo/term/GO:0006518	A0A2K1KPJ8	50S ribosomal protein L31 OS=Physcomitrium patens OX=3218 GN=PHYPA_006606 PE=3 SV=1		3.6517	0.321928	Upregulated	Pp3c4_22510
Biological Process	2.16921e-09	145	1038	1.70916	GO:0006518 peptide metabolic proc.	http://amigo.geneontology.org/amigo/term/GO:0006518	A9SSZ0	Iota class glutathione S-transferase OS=Physcomitrium patens OX=3218 GN=GSTI1 PE=2 SV=1	GSTI1	1.63827	0.111031	Upregulated	Pp3c4_26900
Biological Process	2.16921e-09	145	1038	1.70916	GO:0006518 peptide metabolic proc.	http://amigo.geneontology.org/amigo/term/GO:0006518	A9SPV0	Predicted protein OS=Physcomitrium patens OX=3218 GN=PHYPA_006961 PE=3 SV=1		1.85387	0.137504	Upregulated	Pp3c4_30730
Biological Process	2.16921e-09	145	1038	1.70916	GO:0006518 peptide metabolic proc.	http://amigo.geneontology.org/amigo/term/GO:0006518	A0A2K1KI13	Uncharacterized protein OS=Physcomitrium patens OX=3218 GN=PHYPA_007099 PE=3 SV=1		2.03953	0.137504	Upregulated	Pp3c5_1690
Biological Process	2.16921e-09	145	1038	1.70916	GO:0006518 peptide metabolic proc.	http://amigo.geneontology.org/amigo/term/GO:0006518	A0A2K1KKV4	Transcription elongation factor spt6 OS=Physcomitrium patens OX=3218 GN=PHYPA_008087 PE=3 SV=1		1.45223	0.0703893	Upregulated	Pp3c5_23930
Biological Process	2.16921e-09	145	1038	1.70916	GO:0006518 peptide metabolic proc.	http://amigo.geneontology.org/amigo/term/GO:0006518	A9RKG5	Tyrosine--tRNA ligase OS=Physcomitrium patens OX=3218 GN=PHYPA_009217 PE=3 SV=1		1.59517	0.111031	Upregulated	Pp3c6_19930
Biological Process	2.16921e-09	145	1038	1.70916	GO:0006518 peptide metabolic proc.	http://amigo.geneontology.org/amigo/term/GO:0006518	A9SGW7	Predicted protein OS=Physcomitrium patens OX=3218 GN=PHYPA_008446 PE=3 SV=1		1.42481	0.189034	Upregulated	Pp3c6_3470
Biological Process	2.16921e-09	145	1038	1.70916	GO:0006518 peptide metabolic proc.	http://amigo.geneontology.org/amigo/term/GO:0006518	A0A2K1KDY3	Uncharacterized protein OS=Physcomitrium patens OX=3218 GN=PHYPA_008333 PE=3 SV=1		1.69465	0.275007	Upregulated	Pp3c6_610
Biological Process	2.16921e-09	145	1038	1.70916	GO:0006518 peptide metabolic proc.	http://amigo.geneontology.org/amigo/term/GO:0006518	A0A2R2WV46
Biological Process	2.16921e-09	145	1038	1.70916	GO:0006518 peptide metabolic proc.	http://amigo.geneontology.org/amigo/term/GO:0006518	A9T8M3	Ubiquitin OS=Physcomitrium patens OX=3218 GN=PHYPA_011523 PE=3 SV=1		3.37469	0.432959	Upregulated	Pp3c8_14230
Biological Process	2.16921e-09	145	1038	1.70916	GO:0006518 peptide metabolic proc.	http://amigo.geneontology.org/amigo/term/GO:0006518	A0A2K1K7H4	Uncharacterized protein OS=Physcomitrium patens OX=3218 GN=PHYPA_011627 PE=3 SV=1		1.59007	0.0976108	Upregulated	Pp3c8_16210
Biological Process	2.16921e-09	145	1038	1.70916	GO:0006518 peptide metabolic proc.	http://amigo.geneontology.org/amigo/term/GO:0006518	A0A2K1K7Y4	Ribosomal_S10 domain-containing protein OS=Physcomitrium patens OX=3218 GN=PHYPA_011782 PE=3 SV=1		1.82974	0.137504	Upregulated	Pp3c8_18990
Biological Process	2.16921e-09	145	1038	1.70916	GO:0006518 peptide metabolic proc.	http://amigo.geneontology.org/amigo/term/GO:0006518	A9U2F2	Predicted protein OS=Physcomitrium patens OX=3218 GN=PHYPA_012038 PE=3 SV=1		1.60033	0.163499	Upregulated	Pp3c8_25050
Biological Process	2.16921e-09	145	1038	1.70916	GO:0006518 peptide metabolic proc.	http://amigo.geneontology.org/amigo/term/GO:0006518	A9RUE5	Predicted protein OS=Physcomitrium patens OX=3218 GN=PHYPA_012648 PE=4 SV=1		2.00436	0.124328	Upregulated	Pp3c9_13310
Biological Process	0.000348901	75	456	1.66373	GO:0016071 mRNA metabolic proc.	http://amigo.geneontology.org/amigo/term/GO:0016071	A0A2K1JZI9	PWI domain-containing protein OS=Physcomitrium patens OX=3218 GN=PHYPA_014064 PE=4 SV=1		1.48945	0.0976108	Upregulated	Pp3c10_18390
Biological Process	0.000348901	75	456	1.66373	GO:0016071 mRNA metabolic proc.	http://amigo.geneontology.org/amigo/term/GO:0016071	A0A2K1JX89	Polyglutamine tract-binding protein 1 OS=Physcomitrium patens OX=3218 GN=PHYPA_013272 PE=4 SV=1		1.66154	0.111031	Upregulated	Pp3c10_1890
Biological Process	0.000348901	75	456	1.66373	GO:0016071 mRNA metabolic proc.	http://amigo.geneontology.org/amigo/term/GO:0016071	A9RWI0	Predicted protein OS=Physcomitrium patens OX=3218 GN=PHYPADRAFT_161416 PE=4 SV=1		2.4698	0.137504	Upregulated
Biological Process	0.000348901	75	456	1.66373	GO:0016071 mRNA metabolic proc.	http://amigo.geneontology.org/amigo/term/GO:0016071	A0A2K1JYE2	PAN2-PAN3 deadenylation complex catalytic subunit PAN2 OS=Physcomitrium patens OX=3218 GN=PAN2 PE=3 SV=1	PAN2	1.65561	0.124328	Upregulated	Pp3c10_9726
Biological Process	0.000348901	75	456	1.66373	GO:0016071 mRNA metabolic proc.	http://amigo.geneontology.org/amigo/term/GO:0016071	M1HAL6	Arginine/serine-rich splicing factor SC39 transcript I OS=Physcomitrium patens OX=3218 GN=SC39 PE=2 SV=1	SC39	1.36754	0.124328	Upregulated	Pp3c11_21430
Biological Process	0.000348901	75	456	1.66373	GO:0016071 mRNA metabolic proc.	http://amigo.geneontology.org/amigo/term/GO:0016071	A0A2K1JW60	Uncharacterized protein OS=Physcomitrium patens OX=3218 GN=PHYPA_015534 PE=3 SV=1		2.10958	0.189034	Upregulated	Pp3c11_24710
Biological Process	0.000348901	75	456	1.66373	GO:0016071 mRNA metabolic proc.	http://amigo.geneontology.org/amigo/term/GO:0016071	A0A2K1JW88	RRM domain-containing protein OS=Physcomitrium patens OX=3218 GN=PHYPA_015557 PE=3 SV=1		3.20135	0.31034	Upregulated	Pp3c11_25340
Biological Process	0.000348901	75	456	1.66373	GO:0016071 mRNA metabolic proc.	http://amigo.geneontology.org/amigo/term/GO:0016071	A9U247	Ribosome assembly factor mrt4 OS=Physcomitrium patens OX=3218 GN=PHYPA_031151 PE=3 SV=1		2.27654	0.356144	Upregulated	Pp3s128_30
Biological Process	0.000348901	75	456	1.66373	GO:0016071 mRNA metabolic proc.	http://amigo.geneontology.org/amigo/term/GO:0016071	A0A2K1JQD1	CPSF_A domain-containing protein OS=Physcomitrium patens OX=3218 GN=PHYPA_016126 PE=4 SV=1		3.78252	0.31034	Upregulated	Pp3c12_11240
Biological Process	0.000348901	75	456	1.66373	GO:0016071 mRNA metabolic proc.	http://amigo.geneontology.org/amigo/term/GO:0016071	A0A2K1JR70	Small nuclear ribonucleoprotein Sm D2 OS=Physcomitrium patens OX=3218 GN=PHYPA_016413 PE=3 SV=1		2.02045	0.124328	Upregulated	Pp3c12_17690
Biological Process	0.000348901	75	456	1.66373	GO:0016071 mRNA metabolic proc.	http://amigo.geneontology.org/amigo/term/GO:0016071	A9T3A6	Predicted protein OS=Physcomitrium patens OX=3218 GN=PHYPA_017403 PE=3 SV=1		1.66154	0.111031	Upregulated	Pp3c13_15060
Biological Process	0.000348901	75	456	1.66373	GO:0016071 mRNA metabolic proc.	http://amigo.geneontology.org/amigo/term/GO:0016071	A9SJB1	Small nuclear ribonucleoprotein E OS=Physcomitrium patens OX=3218 GN=PHYPA_002479 PE=3 SV=1		1.52578	0.250962	Upregulated	Pp3c2_10270
Biological Process	0.000348901	75	456	1.66373	GO:0016071 mRNA metabolic proc.	http://amigo.geneontology.org/amigo/term/GO:0016071	A0A2K1JJF2	IBB domain-containing protein OS=Physcomitrium patens OX=3218 GN=PHYPA_019090 PE=4 SV=1		1.61979	0.0976108	Upregulated	Pp3c14_26820
Biological Process	0.000348901	75	456	1.66373	GO:0016071 mRNA metabolic proc.	http://amigo.geneontology.org/amigo/term/GO:0016071	A9SNZ3	Predicted protein OS=Physcomitrium patens OX=3218 GN=PHYPA_019560 PE=3 SV=1		1.92812	0.124328	Upregulated	Pp3c15_10170
Biological Process	0.000348901	75	456	1.66373	GO:0016071 mRNA metabolic proc.	http://amigo.geneontology.org/amigo/term/GO:0016071	A0A2K1JCI0	Matrin-type domain-containing protein OS=Physcomitrium patens OX=3218 GN=PHYPA_019496 PE=3 SV=1		1.5784	0.124328	Upregulated	Pp3c15_8160
Biological Process	0.000348901	75	456	1.66373	GO:0016071 mRNA metabolic proc.	http://amigo.geneontology.org/amigo/term/GO:0016071	A0A2K1J8M5	Uncharacterized protein OS=Physcomitrium patens OX=3218 GN=PHYPA_020992 PE=3 SV=1		3.02365	0.432959	Upregulated	Pp3c16_14910
Biological Process	0.000348901	75	456	1.66373	GO:0016071 mRNA metabolic proc.	http://amigo.geneontology.org/amigo/term/GO:0016071	A0A2K1J8W3	WD_REPEATS_REGION domain-containing protein OS=Physcomitrium patens OX=3218 GN=PHYPA_021073 PE=4 SV=1		2.54821	0.137504	Upregulated	Pp3c16_16500
Biological Process	0.000348901	75	456	1.66373	GO:0016071 mRNA metabolic proc.	http://amigo.geneontology.org/amigo/term/GO:0016071	A9TB22	Predicted protein OS=Physcomitrium patens OX=3218 GN=PHYPA_021095 PE=4 SV=1		1.72584	0.0976108	Upregulated	Pp3c16_16800
Biological Process	0.000348901	75	456	1.66373	GO:0016071 mRNA metabolic proc.	http://amigo.geneontology.org/amigo/term/GO:0016071	A0A2K1J3S1	PSP domain-containing protein OS=Physcomitrium patens OX=3218 GN=PHYPA_022024 PE=4 SV=1		1.5391	0.111031	Upregulated	Pp3c17_13490
Biological Process	0.000348901	75	456	1.66373	GO:0016071 mRNA metabolic proc.	http://amigo.geneontology.org/amigo/term/GO:0016071	A0A2K1J4D6	Uncharacterized protein OS=Physcomitrium patens OX=3218 GN=PHYPA_022237 PE=4 SV=1		1.5376	0.0840643	Upregulated	Pp3c17_17620
Biological Process	0.000348901	75	456	1.66373	GO:0016071 mRNA metabolic proc.	http://amigo.geneontology.org/amigo/term/GO:0016071	A0A2K1J4S9	Uncharacterized protein OS=Physcomitrium patens OX=3218 GN=PHYPA_022388 PE=4 SV=1		2.26841	0.15056	Upregulated	Pp3c17_20550
Biological Process	0.000348901	75	456	1.66373	GO:0016071 mRNA metabolic proc.	http://amigo.geneontology.org/amigo/term/GO:0016071	A9RWN4	Small nuclear ribonucleoprotein Sm D3 OS=Physcomitrium patens OX=3218 GN=PHYPA_023440 PE=3 SV=1		3.92812	0.356144	Upregulated	Pp3c18_21750
Biological Process	0.000348901	75	456	1.66373	GO:0016071 mRNA metabolic proc.	http://amigo.geneontology.org/amigo/term/GO:0016071	A0A2K1IYK7	Uncharacterized protein OS=Physcomitrium patens OX=3218 GN=PHYPA_024171 PE=4 SV=1		2.16304	0.238787	Upregulated	Pp3c19_15660
Biological Process	0.000348901	75	456	1.66373	GO:0016071 mRNA metabolic proc.	http://amigo.geneontology.org/amigo/term/GO:0016071	A9T6Q5	Predicted protein OS=Physcomitrium patens OX=3218 GN=PHYPADRAFT_168393 PE=4 SV=1		2.67985	0.15056	Upregulated
Biological Process	0.000348901	75	456	1.66373	GO:0016071 mRNA metabolic proc.	http://amigo.geneontology.org/amigo/term/GO:0016071	A9SYX9	Predicted protein OS=Physcomitrium patens OX=3218 GN=PHYPA_000472 PE=4 SV=1		1.35164	0.0703893	Upregulated	Pp3c1_10210
Biological Process	0.000348901	75	456	1.66373	GO:0016071 mRNA metabolic proc.	http://amigo.geneontology.org/amigo/term/GO:0016071	A0A2K1L6F1	G-patch domain-containing protein OS=Physcomitrium patens OX=3218 GN=PHYPA_000039 PE=4 SV=1		1.7986	0.15056	Upregulated	Pp3c1_630
Biological Process	0.000348901	75	456	1.66373	GO:0016071 mRNA metabolic proc.	http://amigo.geneontology.org/amigo/term/GO:0016071	A0A2K1IVG6	Helicase ATP-binding domain-containing protein OS=Physcomitrium patens OX=3218 GN=PHYPA_025209 PE=3 SV=1		1.57349	0.137504	Upregulated	Pp3c20_16510
Biological Process	0.000348901	75	456	1.66373	GO:0016071 mRNA metabolic proc.	http://amigo.geneontology.org/amigo/term/GO:0016071	A9T442	Predicted protein OS=Physcomitrium patens OX=3218 GN=PHYPA_026611 PE=4 SV=1		1.79588	0.163499	Upregulated	Pp3c22_2380
Biological Process	0.000348901	75	456	1.66373	GO:0016071 mRNA metabolic proc.	http://amigo.geneontology.org/amigo/term/GO:0016071	A9U1X8	Predicted protein OS=Physcomitrium patens OX=3218 GN=PHYPA_027999 PE=4 SV=1		1.73755	0.15056	Upregulated	Pp3c23_12950
Biological Process	0.000348901	75	456	1.66373	GO:0016071 mRNA metabolic proc.	http://amigo.geneontology.org/amigo/term/GO:0016071	A0A2K1IK37	mRNA (guanine-N(7)-)-methyltransferase OS=Physcomitrium patens OX=3218 GN=PHYPA_028332 PE=3 SV=1		3.1107	0.201634	Upregulated	Pp3c23_20110
Biological Process	0.000348901	75	456	1.66373	GO:0016071 mRNA metabolic proc.	http://amigo.geneontology.org/amigo/term/GO:0016071	A9TVI2	Predicted protein OS=Physcomitrium patens OX=3218 GN=PHYPA_028424 PE=4 SV=1		1.49894	0.137504	Upregulated	Pp3c23_22040
Biological Process	0.000348901	75	456	1.66373	GO:0016071 mRNA metabolic proc.	http://amigo.geneontology.org/amigo/term/GO:0016071	A0A2K1II41	RNA helicase OS=Physcomitrium patens OX=3218 GN=PHYPA_027636 PE=4 SV=1		1.46597	0.0976108	Upregulated	Pp3c23_5290
Biological Process	0.000348901	75	456	1.66373	GO:0016071 mRNA metabolic proc.	http://amigo.geneontology.org/amigo/term/GO:0016071	A0A2K1IIN0	Helicase ATP-binding domain-containing protein OS=Physcomitrium patens OX=3218 GN=PHYPA_027824 PE=3 SV=1		1.31966	0.137504	Upregulated	Pp3c23_9370
Biological Process	0.000348901	75	456	1.66373	GO:0016071 mRNA metabolic proc.	http://amigo.geneontology.org/amigo/term/GO:0016071	A9SPK3	Predicted protein OS=Physcomitrium patens OX=3218 GN=PHYPADRAFT_187106 PE=4 SV=1		2.15927	0.137504	Upregulated
Biological Process	0.000348901	75	456	1.66373	GO:0016071 mRNA metabolic proc.	http://amigo.geneontology.org/amigo/term/GO:0016071	A9TEJ6	Predicted protein OS=Physcomitrium patens OX=3218 GN=PHYPA_031006 PE=3 SV=1		1.61261	0.0976108	Upregulated	Pp3c27_6340
Biological Process	0.000348901	75	456	1.66373	GO:0016071 mRNA metabolic proc.	http://amigo.geneontology.org/amigo/term/GO:0016071	A9T4Z6	Predicted protein OS=Physcomitrium patens OX=3218 GN=PHYPADRAFT_168093 PE=3 SV=1		2.37572	0.189034	Upregulated
Biological Process	0.000348901	75	456	1.66373	GO:0016071 mRNA metabolic proc.	http://amigo.geneontology.org/amigo/term/GO:0016071	A9RQM3	Predicted protein OS=Physcomitrium patens OX=3218 GN=PHYPA_003272 PE=3 SV=1		3.58503	0.555816	Upregulated	Pp3c2_27530
Biological Process	0.000348901	75	456	1.66373	GO:0016071 mRNA metabolic proc.	http://amigo.geneontology.org/amigo/term/GO:0016071	A0A2K1KTW0	Cir_N domain-containing protein OS=Physcomitrium patens OX=3218 GN=PHYPA_004202 PE=3 SV=1		1.68825	0.0976108	Upregulated	Pp3c3_9980
Biological Process	0.000348901	75	456	1.66373	GO:0016071 mRNA metabolic proc.	http://amigo.geneontology.org/amigo/term/GO:0016071	A9TMR6	Predicted protein OS=Physcomitrium patens OX=3218 GN=PHYPADRAFT_94771 PE=4 SV=1		3.60033	0.321928	Upregulated
Biological Process	0.000348901	75	456	1.66373	GO:0016071 mRNA metabolic proc.	http://amigo.geneontology.org/amigo/term/GO:0016071	A0A2K1KJS5	Uncharacterized protein OS=Physcomitrium patens OX=3218 GN=PHYPA_007698 PE=3 SV=1		2.64589	0.176323	Upregulated	Pp3c5_15120
Biological Process	0.000348901	75	456	1.66373	GO:0016071 mRNA metabolic proc.	http://amigo.geneontology.org/amigo/term/GO:0016071	A9TF74	Predicted protein OS=Physcomitrium patens OX=3218 GN=PHYPA_007974 PE=3 SV=1		1.34486	0.0703893	Upregulated	Pp3c5_21100
Biological Process	0.000348901	75	456	1.66373	GO:0016071 mRNA metabolic proc.	http://amigo.geneontology.org/amigo/term/GO:0016071	A0A2K1KKV4	Transcription elongation factor spt6 OS=Physcomitrium patens OX=3218 GN=PHYPA_008087 PE=3 SV=1		1.45223	0.0703893	Upregulated	Pp3c5_23930
Biological Process	0.000348901	75	456	1.66373	GO:0016071 mRNA metabolic proc.	http://amigo.geneontology.org/amigo/term/GO:0016071	A0A2K1KLB9	WD_REPEATS_REGION domain-containing protein OS=Physcomitrium patens OX=3218 GN=PHYPA_008240 PE=4 SV=1		2.29843	0.163499	Upregulated	Pp3c5_27650
Biological Process	0.000348901	75	456	1.66373	GO:0016071 mRNA metabolic proc.	http://amigo.geneontology.org/amigo/term/GO:0016071	A9S1J0	Predicted protein OS=Physcomitrium patens OX=3218 GN=PHYPA_007336 PE=3 SV=1		1.35458	0.0840643	Upregulated	Pp3c5_6600
Biological Process	0.000348901	75	456	1.66373	GO:0016071 mRNA metabolic proc.	http://amigo.geneontology.org/amigo/term/GO:0016071	A0A2K1KFQ2	Polynucleotide phosphorylase 1 OS=Physcomitrium patens OX=3218 GN=PHYPA_008985 PE=3 SV=1		1.89963	0.111031	Upregulated	Pp3c6_15550
Biological Process	0.000348901	75	456	1.66373	GO:0016071 mRNA metabolic proc.	http://amigo.geneontology.org/amigo/term/GO:0016071	A9RKE2	Predicted protein OS=Physcomitrium patens OX=3218 GN=PHYPA_009192 PE=4 SV=1		1.31966	0.0976108	Upregulated	Pp3c6_19380
Biological Process	0.000348901	75	456	1.66373	GO:0016071 mRNA metabolic proc.	http://amigo.geneontology.org/amigo/term/GO:0016071	A9STM2	Predicted protein OS=Physcomitrium patens OX=3218 GN=PHYPA_009633 PE=3 SV=1		2.08302	0.137504	Upregulated	Pp3c6_29320
Biological Process	0.000348901	75	456	1.66373	GO:0016071 mRNA metabolic proc.	http://amigo.geneontology.org/amigo/term/GO:0016071	A0A2K1KAM2	RRM domain-containing protein OS=Physcomitrium patens OX=3218 GN=PHYPA_010020 PE=4 SV=1		1.96658	0.15056	Upregulated	Pp3c7_6390
Biological Process	0.000348901	75	456	1.66373	GO:0016071 mRNA metabolic proc.	http://amigo.geneontology.org/amigo/term/GO:0016071	A0A2K1KAS0	RRM domain-containing protein OS=Physcomitrium patens OX=3218 GN=PHYPA_010064 PE=3 SV=1		2.73518	0.275007	Upregulated	Pp3c7_7090
Biological Process	0.000348901	75	456	1.66373	GO:0016071 mRNA metabolic proc.	http://amigo.geneontology.org/amigo/term/GO:0016071	A0A2K1K875	Uncharacterized protein OS=Physcomitrium patens OX=3218 GN=PHYPA_011875 PE=4 SV=1		1.94692	0.163499	Upregulated	Pp3c8_20970
Biological Process	0.000348901	75	456	1.66373	GO:0016071 mRNA metabolic proc.	http://amigo.geneontology.org/amigo/term/GO:0016071	A0A2K1K2V4	WD_REPEATS_REGION domain-containing protein OS=Physcomitrium patens OX=3218 GN=PHYPA_012584 PE=4 SV=1		3.28735	0.214125	Upregulated	Pp3c9_11970
Biological Process	0.000348901	75	456	1.66373	GO:0016071 mRNA metabolic proc.	http://amigo.geneontology.org/amigo/term/GO:0016071	A0A2K1K236	Ribosomal RNA-processing protein 40 OS=Physcomitrium patens OX=3218 GN=PHYPA_012305 PE=3 SV=1		1.46344	0.15056	Upregulated	Pp3c9_4960
Biological Process	0.000348901	75	456	1.66373	GO:0016071 mRNA metabolic proc.	http://amigo.geneontology.org/amigo/term/GO:0016071	A0A2K1JXJ7	Tudor domain-containing protein OS=Physcomitrium patens OX=3218 GN=PHYPA_013374 PE=4 SV=1		1.6216	0.137504	Upregulated	Pp3c10_3582
Biological Process	0.000348901	75	456	1.66373	GO:0016071 mRNA metabolic proc.	http://amigo.geneontology.org/amigo/term/GO:0016071	A0A2K1JYF7	U2 snRNP auxiliary factor large subunit OS=Physcomitrium patens OX=3218 GN=PHYPA_013664 PE=3 SV=1		3.45469	0.505891	Upregulated	Pp3c10_9710
Biological Process	0.000348901	75	456	1.66373	GO:0016071 mRNA metabolic proc.	http://amigo.geneontology.org/amigo/term/GO:0016071	A9RIA7	Predicted protein OS=Physcomitrium patens OX=3218 GN=PHYPADRAFT_159241 PE=4 SV=1		1.35952	0.0976108	Upregulated
Biological Process	0.000348901	75	456	1.66373	GO:0016071 mRNA metabolic proc.	http://amigo.geneontology.org/amigo/term/GO:0016071	A0A2K1JWF2	Uncharacterized protein OS=Physcomitrium patens OX=3218 GN=PHYPA_015634 PE=4 SV=1		3.65956	0.731183	Upregulated	Pp3c11_26720
Biological Process	0.000348901	75	456	1.66373	GO:0016071 mRNA metabolic proc.	http://amigo.geneontology.org/amigo/term/GO:0016071	A0A2K1JIJ4	Pre-mRNA-splicing factor 38 OS=Physcomitrium patens OX=3218 GN=PHYPA_018539 PE=3 SV=1		2.4023	0.321928	Upregulated	Pp3c14_14989
Biological Process	0.000348901	75	456	1.66373	GO:0016071 mRNA metabolic proc.	http://amigo.geneontology.org/amigo/term/GO:0016071	A0A2K1JCJ7	Non-specific serine/threonine protein kinase OS=Physcomitrium patens OX=3218 GN=PHYPA_019534 PE=3 SV=1		1.4437	0.137504	Upregulated	Pp3c15_9260
Biological Process	0.000348901	75	456	1.66373	GO:0016071 mRNA metabolic proc.	http://amigo.geneontology.org/amigo/term/GO:0016071	A0A2K1J856	C2H2-type domain-containing protein OS=Physcomitrium patens OX=3218 GN=PHYPA_020806 PE=3 SV=1		1.3363	0.0840643	Upregulated	Pp3c16_11390
Biological Process	0.000348901	75	456	1.66373	GO:0016071 mRNA metabolic proc.	http://amigo.geneontology.org/amigo/term/GO:0016071	A0A2K1LB02	Pre-mRNA-splicing factor 38 OS=Physcomitrium patens OX=3218 GN=PHYPA_001640 PE=3 SV=1		3.79588	0.321928	Upregulated	Pp3c1_35390
Biological Process	0.000348901	75	456	1.66373	GO:0016071 mRNA metabolic proc.	http://amigo.geneontology.org/amigo/term/GO:0016071	A0A2K1LBG5	Uncharacterized protein OS=Physcomitrium patens OX=3218 GN=PHYPA_001794 PE=4 SV=1		2.04239	0.137504	Upregulated	Pp3c1_38750
Biological Process	0.000348901	75	456	1.66373	GO:0016071 mRNA metabolic proc.	http://amigo.geneontology.org/amigo/term/GO:0016071	A9S5A0	Predicted protein OS=Physcomitrium patens OX=3218 GN=PHYPA_028328 PE=4 SV=1		1.56225	0.0976108	Upregulated	Pp3c23_20060
Biological Process	0.000348901	75	456	1.66373	GO:0016071 mRNA metabolic proc.	http://amigo.geneontology.org/amigo/term/GO:0016071	A0A2K1IDN8	Uncharacterized protein OS=Physcomitrium patens OX=3218 GN=PHYPA_029539 PE=4 SV=1		2.36251	0.176323	Upregulated	Pp3c25_3310
Biological Process	0.000348901	75	456	1.66373	GO:0016071 mRNA metabolic proc.	http://amigo.geneontology.org/amigo/term/GO:0016071	A0A2K1L0S2	Uncharacterized protein OS=Physcomitrium patens OX=3218 GN=PHYPA_002413 PE=4 SV=1		2.05502	0.124328	Upregulated	Pp3c2_9100
Biological Process	0.000348901	75	456	1.66373	GO:0016071 mRNA metabolic proc.	http://amigo.geneontology.org/amigo/term/GO:0016071	A0A2K1KBI9	Uncharacterized protein OS=Physcomitrium patens OX=3218 GN=PHYPA_010332 PE=4 SV=1		1.38091	0.0840643	Upregulated	Pp3c7_13060
Biological Process	0.000348901	75	456	1.66373	GO:0016071 mRNA metabolic proc.	http://amigo.geneontology.org/amigo/term/GO:0016071	A0A2K1KA22	Fip1 domain-containing protein OS=Physcomitrium patens OX=3218 GN=PHYPA_009822 PE=3 SV=1		1.61439	0.137504	Upregulated	Pp3c7_2840
Biological Process	0.000348901	75	456	1.66373	GO:0016071 mRNA metabolic proc.	http://amigo.geneontology.org/amigo/term/GO:0016071	A0A2K1KAG1	Uncharacterized protein OS=Physcomitrium patens OX=3218 GN=PHYPA_009951 PE=4 SV=1		3.80134	0.378512	Upregulated	Pp3c7_5140
Biological Process	0.000348901	75	456	1.66373	GO:0016071 mRNA metabolic proc.	http://amigo.geneontology.org/amigo/term/GO:0016071	A0A2K1K1W2	Non-specific serine/threonine protein kinase OS=Physcomitrium patens OX=3218 GN=PHYPA_012242 PE=3 SV=1		1.74715	0.275007	Upregulated	Pp3c9_3840
Biological Process	1.72631e-07	154	1157	1.58177	GO:0043603 cellular amide metabolic proc.	http://amigo.geneontology.org/amigo/term/GO:0043603	A9T0A6	Signal peptidase I OS=Physcomitrium patens OX=3218 GN=PHYPA_013956 PE=3 SV=1		2.63264	0.163499	Upregulated	Pp3c10_16090
Biological Process	1.72631e-07	154	1157	1.58177	GO:0043603 cellular amide metabolic proc.	http://amigo.geneontology.org/amigo/term/GO:0043603	A9S9I4	Predicted protein OS=Physcomitrium patens OX=3218 GN=PHYPA_013638 PE=3 SV=1		1.93554	0.137504	Upregulated	Pp3c10_9040
Biological Process	1.72631e-07	154	1157	1.58177	GO:0043603 cellular amide metabolic proc.	http://amigo.geneontology.org/amigo/term/GO:0043603	A0A2K1JYE2	PAN2-PAN3 deadenylation complex catalytic subunit PAN2 OS=Physcomitrium patens OX=3218 GN=PAN2 PE=3 SV=1	PAN2	1.65561	0.124328	Upregulated	Pp3c10_9726
Biological Process	1.72631e-07	154	1157	1.58177	GO:0043603 cellular amide metabolic proc.	http://amigo.geneontology.org/amigo/term/GO:0043603	A9SB19	Predicted protein OS=Physcomitrium patens OX=3218 GN=PHYPA_003138 PE=3 SV=1		2.45717	0.189034	Upregulated	Pp3c4_3120
Biological Process	1.72631e-07	154	1157	1.58177	GO:0043603 cellular amide metabolic proc.	http://amigo.geneontology.org/amigo/term/GO:0043603	A0A2K1JVH6	Eukaryotic translation initiation factor 3 subunit F OS=Physcomitrium patens OX=3218 GN=PHYPA_015305 PE=3 SV=1		2.38828	0.176323	Upregulated	Pp3c11_20930
Biological Process	1.72631e-07	154	1157	1.58177	GO:0043603 cellular amide metabolic proc.	http://amigo.geneontology.org/amigo/term/GO:0043603	A0A2K1JWB4	Eukaryotic translation initiation factor 3 subunit B OS=Physcomitrium patens OX=3218 GN=PHYPA_015596 PE=3 SV=1		1.51856	0.111031	Upregulated	Pp3c11_25960
Biological Process	1.72631e-07	154	1157	1.58177	GO:0043603 cellular amide metabolic proc.	http://amigo.geneontology.org/amigo/term/GO:0043603	A0A2K1JQ74	Ribosomal_L2_C domain-containing protein OS=Physcomitrium patens OX=3218 GN=PHYPA_016074 PE=3 SV=1		1.41567	0.124328	Upregulated	Pp3c12_10230
Biological Process	1.72631e-07	154	1157	1.58177	GO:0043603 cellular amide metabolic proc.	http://amigo.geneontology.org/amigo/term/GO:0043603	A9SEK1	Translation machinery-associated protein 22 OS=Physcomitrium patens OX=3218 GN=PHYPA_016252 PE=3 SV=1		1.40012	0.111031	Upregulated	Pp3c12_14030
Biological Process	1.72631e-07	154	1157	1.58177	GO:0043603 cellular amide metabolic proc.	http://amigo.geneontology.org/amigo/term/GO:0043603	A9REV4	Tryptophanyl-tRNA synthetase OS=Physcomitrium patens OX=3218 GN=PHYPA_017270 PE=3 SV=1		1.6517	0.111031	Upregulated	Pp3c13_12220
Biological Process	1.72631e-07	154	1157	1.58177	GO:0043603 cellular amide metabolic proc.	http://amigo.geneontology.org/amigo/term/GO:0043603	A0A2K1JJ93	KOW domain-containing protein OS=Physcomitrium patens OX=3218 GN=PHYPA_019012 PE=3 SV=1		2.01502	0.111031	Upregulated	Pp3c14_25170
Biological Process	1.72631e-07	154	1157	1.58177	GO:0043603 cellular amide metabolic proc.	http://amigo.geneontology.org/amigo/term/GO:0043603	A9SIE0	Predicted protein OS=Physcomitrium patens OX=3218 GN=PHYPADRAFT_185262 PE=3 SV=1		1.43652	0.124328	Upregulated
Biological Process	1.72631e-07	154	1157	1.58177	GO:0043603 cellular amide metabolic proc.	http://amigo.geneontology.org/amigo/term/GO:0043603	A9TUQ5	Predicted protein OS=Physcomitrium patens OX=3218 GN=PHYPA_021261 PE=3 SV=1		1.50307	0.163499	Upregulated	Pp3c16_20070
Biological Process	1.72631e-07	154	1157	1.58177	GO:0043603 cellular amide metabolic proc.	http://amigo.geneontology.org/amigo/term/GO:0043603	A0A2K1J7T7	Uncharacterized protein OS=Physcomitrium patens OX=3218 GN=PHYPA_020701 PE=4 SV=1		1.45346	0.214125	Upregulated	Pp3c16_8950
Biological Process	1.72631e-07	154	1157	1.58177	GO:0043603 cellular amide metabolic proc.	http://amigo.geneontology.org/amigo/term/GO:0043603	A9SCI5	Predicted protein OS=Physcomitrium patens OX=3218 GN=PHYPA_022372 PE=3 SV=1		3.46471	0.298658	Upregulated	Pp3c17_20320
Biological Process	1.72631e-07	154	1157	1.58177	GO:0043603 cellular amide metabolic proc.	http://amigo.geneontology.org/amigo/term/GO:0043603	A0A2K1J598	Uncharacterized protein OS=Physcomitrium patens OX=3218 GN=PHYPA_022560 PE=4 SV=1		1.50169	0.163499	Upregulated	Pp3c17_24020
Biological Process	1.72631e-07	154	1157	1.58177	GO:0043603 cellular amide metabolic proc.	http://amigo.geneontology.org/amigo/term/GO:0043603	A9RWK9	Predicted protein OS=Physcomitrium patens OX=3218 GN=PHYPADRAFT_120515 PE=3 SV=1		3.10237	0.275007	Upregulated
Biological Process	1.72631e-07	154	1157	1.58177	GO:0043603 cellular amide metabolic proc.	http://amigo.geneontology.org/amigo/term/GO:0043603	A9RPB9	Elongation factor G, mitochondrial OS=Physcomitrium patens OX=3218 GN=PHYPA_024190 PE=3 SV=1		3.44009	0.275007	Upregulated	Pp3c19_15980
Biological Process	1.72631e-07	154	1157	1.58177	GO:0043603 cellular amide metabolic proc.	http://amigo.geneontology.org/amigo/term/GO:0043603	A0A2K1IXC9	Lysine--tRNA ligase OS=Physcomitrium patens OX=3218 GN=PHYPA_023740 PE=3 SV=1		1.99568	0.163499	Upregulated	Pp3c19_5720
Biological Process	1.72631e-07	154	1157	1.58177	GO:0043603 cellular amide metabolic proc.	http://amigo.geneontology.org/amigo/term/GO:0043603	A9S2J6	Glutaminyl-tRNA synthetase OS=Physcomitrium patens OX=3218 GN=PHYPA_000851 PE=3 SV=1		1.39254	0.0976108	Upregulated	Pp3c1_19680
Biological Process	1.72631e-07	154	1157	1.58177	GO:0043603 cellular amide metabolic proc.	http://amigo.geneontology.org/amigo/term/GO:0043603	A9RTN5	Eukaryotic translation initiation factor 3 subunit I OS=Physcomitrium patens OX=3218 GN=PHYPA_001738 PE=3 SV=1		1.8962	0.321928	Upregulated	Pp3c1_37340
Biological Process	1.72631e-07	154	1157	1.58177	GO:0043603 cellular amide metabolic proc.	http://amigo.geneontology.org/amigo/term/GO:0043603	A0A2K1LBF5	Elongation factor Tu OS=Physcomitrium patens OX=3218 GN=PHYPA_001786 PE=3 SV=1		2	0.15056	Upregulated	Pp3c1_38630
Biological Process	1.72631e-07	154	1157	1.58177	GO:0043603 cellular amide metabolic proc.	http://amigo.geneontology.org/amigo/term/GO:0043603	A0A2K1IW68	Uncharacterized protein OS=Physcomitrium patens OX=3218 GN=PHYPA_025452 PE=4 SV=1		1.42481	0.124328	Upregulated	Pp3c20_22450
Biological Process	1.72631e-07	154	1157	1.58177	GO:0043603 cellular amide metabolic proc.	http://amigo.geneontology.org/amigo/term/GO:0043603	A0A2K1ITU6	Uncharacterized protein OS=Physcomitrium patens OX=3218 GN=PHYPA_024638 PE=3 SV=1		3.49757	0.356144	Upregulated	Pp3c20_2980
Biological Process	1.72631e-07	154	1157	1.58177	GO:0043603 cellular amide metabolic proc.	http://amigo.geneontology.org/amigo/term/GO:0043603	A0A2K1IU26	AA_TRNA_LIGASE_II domain-containing protein OS=Physcomitrium patens OX=3218 GN=PHYPA_024723 PE=3 SV=1		1.38091	0.0703893	Upregulated	Pp3c20_5000
Biological Process	1.72631e-07	154	1157	1.58177	GO:0043603 cellular amide metabolic proc.	http://amigo.geneontology.org/amigo/term/GO:0043603	A9TA00	Predicted protein OS=Physcomitrium patens OX=3218 GN=PHYPA_025592 PE=3 SV=1		2.52578	0.189034	Upregulated	Pp3c21_1350
Biological Process	1.72631e-07	154	1157	1.58177	GO:0043603 cellular amide metabolic proc.	http://amigo.geneontology.org/amigo/term/GO:0043603	A0A2K1IQ94	Prolyl-tRNA synthetase OS=Physcomitrium patens OX=3218 GN=PHYPA_025563 PE=3 SV=1		1.9393	0.124328	Upregulated	Pp3c21_580
Biological Process	1.72631e-07	154	1157	1.58177	GO:0043603 cellular amide metabolic proc.	http://amigo.geneontology.org/amigo/term/GO:0043603	A9RTL8	Predicted protein OS=Physcomitrium patens OX=3218 GN=PHYPA_025816 PE=4 SV=1		2.4318	0.344828	Upregulated	Pp3c21_6850
Biological Process	1.72631e-07	154	1157	1.58177	GO:0043603 cellular amide metabolic proc.	http://amigo.geneontology.org/amigo/term/GO:0043603	A0A2K1IR77	Glutamyl-tRNA(Gln) amidotransferase subunit B, chloroplastic/mitochondrial OS=Physcomitrium patens OX=3218 GN=GATB PE=3 SV=1	GATB	1.46218	0.15056	Upregulated	Pp3c21_8670
Biological Process	1.72631e-07	154	1157	1.58177	GO:0043603 cellular amide metabolic proc.	http://amigo.geneontology.org/amigo/term/GO:0043603	A9T442	Predicted protein OS=Physcomitrium patens OX=3218 GN=PHYPA_026611 PE=4 SV=1		1.79588	0.163499	Upregulated	Pp3c22_2380
Biological Process	1.72631e-07	154	1157	1.58177	GO:0043603 cellular amide metabolic proc.	http://amigo.geneontology.org/amigo/term/GO:0043603	A0A2K1IM39	Tr-type G domain-containing protein OS=Physcomitrium patens OX=3218 GN=PHYPA_026657 PE=3 SV=1		1.97062	0.189034	Upregulated	Pp3c22_3310
Biological Process	1.72631e-07	154	1157	1.58177	GO:0043603 cellular amide metabolic proc.	http://amigo.geneontology.org/amigo/term/GO:0043603	A0A2K1ILQ9	Mevalonate kinase OS=Physcomitrium patens OX=3218 GN=PHYPA_026526 PE=3 SV=1		2.83268	0.226509	Upregulated	Pp3c22_490
Biological Process	1.72631e-07	154	1157	1.58177	GO:0043603 cellular amide metabolic proc.	http://amigo.geneontology.org/amigo/term/GO:0043603	A9RIZ9	Predicted protein OS=Physcomitrium patens OX=3218 GN=PHYPA_026891 PE=3 SV=1		1.45469	0.0976108	Upregulated	Pp3c22_8560
Biological Process	1.72631e-07	154	1157	1.58177	GO:0043603 cellular amide metabolic proc.	http://amigo.geneontology.org/amigo/term/GO:0043603	A9TVI2	Predicted protein OS=Physcomitrium patens OX=3218 GN=PHYPA_028424 PE=4 SV=1		1.49894	0.137504	Upregulated	Pp3c23_22040
Biological Process	1.72631e-07	154	1157	1.58177	GO:0043603 cellular amide metabolic proc.	http://amigo.geneontology.org/amigo/term/GO:0043603	A0A2K1IH94	Uncharacterized protein OS=Physcomitrium patens OX=3218 GN=PHYPA_029231 PE=3 SV=1		2.75449	0.189034	Upregulated	Pp3c24_18330
Biological Process	1.72631e-07	154	1157	1.58177	GO:0043603 cellular amide metabolic proc.	http://amigo.geneontology.org/amigo/term/GO:0043603	A9SPL8	Pyruvate dehydrogenase E1 component subunit beta OS=Physcomitrium patens OX=3218 GN=PHYPA_029276 PE=4 SV=1		2.79048	0.321928	Upregulated	Pp3c24_19300
Biological Process	1.72631e-07	154	1157	1.58177	GO:0043603 cellular amide metabolic proc.	http://amigo.geneontology.org/amigo/term/GO:0043603	A9T5I3	Putative tRNA (cytidine(32)/guanosine(34)-2'-O)-methyltransferase OS=Physcomitrium patens OX=3218 GN=PHYPA_029800 PE=3 SV=1		1.35164	0.0703893	Upregulated	Pp3c25_10100
Biological Process	1.72631e-07	154	1157	1.58177	GO:0043603 cellular amide metabolic proc.	http://amigo.geneontology.org/amigo/term/GO:0043603	A0A2K1IEL1	Glutamyl-tRNA synthetase OS=Physcomitrium patens OX=3218 GN=PHYPA_029869 PE=3 SV=1		1.50585	0.0840643	Upregulated	Pp3c25_11910
Biological Process	1.72631e-07	154	1157	1.58177	GO:0043603 cellular amide metabolic proc.	http://amigo.geneontology.org/amigo/term/GO:0043603	A0A2K1IDH1	Uncharacterized protein OS=Physcomitrium patens OX=3218 GN=PHYPA_029472 PE=4 SV=1		2.42481	0.263034	Upregulated	Pp3c25_1990
Biological Process	1.72631e-07	154	1157	1.58177	GO:0043603 cellular amide metabolic proc.	http://amigo.geneontology.org/amigo/term/GO:0043603	A9TEP4	Predicted protein OS=Physcomitrium patens OX=3218 GN=PHYPA_029418 PE=4 SV=1		1.57187	0.111031	Upregulated	Pp3c25_690
Biological Process	1.72631e-07	154	1157	1.58177	GO:0043603 cellular amide metabolic proc.	http://amigo.geneontology.org/amigo/term/GO:0043603	A9S5R5	Predicted protein OS=Physcomitrium patens OX=3218 GN=PHYPA_029766 PE=3 SV=1		1.9393	0.238787	Upregulated	Pp3c25_8980
Biological Process	1.72631e-07	154	1157	1.58177	GO:0043603 cellular amide metabolic proc.	http://amigo.geneontology.org/amigo/term/GO:0043603	A0A2K1ICN3	Eukaryotic translation initiation factor 3 subunit A OS=Physcomitrium patens OX=3218 GN=PHYPA_030512 PE=3 SV=1		1.39362	0.0840643	Upregulated	Pp3c26_11290
Biological Process	1.72631e-07	154	1157	1.58177	GO:0043603 cellular amide metabolic proc.	http://amigo.geneontology.org/amigo/term/GO:0043603	A9T4Q4	Predicted protein OS=Physcomitrium patens OX=3218 GN=PHYPA_031079 PE=3 SV=1		2.36051	0.189034	Upregulated	Pp3c27_8190
Biological Process	1.72631e-07	154	1157	1.58177	GO:0043603 cellular amide metabolic proc.	http://amigo.geneontology.org/amigo/term/GO:0043603	A9SJB4	Elongation factor 1-alpha OS=Physcomitrium patens OX=3218 GN=PHYPA_002484 PE=3 SV=1		2.5867	0.238787	Upregulated	Pp3c2_10310
Biological Process	1.72631e-07	154	1157	1.58177	GO:0043603 cellular amide metabolic proc.	http://amigo.geneontology.org/amigo/term/GO:0043603	A9T8H7	Predicted protein OS=Physcomitrium patens OX=3218 GN=PHYPA_002553 PE=3 SV=1		3.67778	0.344828	Upregulated	Pp3c2_11670
Biological Process	1.72631e-07	154	1157	1.58177	GO:0043603 cellular amide metabolic proc.	http://amigo.geneontology.org/amigo/term/GO:0043603	Q1XGA1	Ribosomal protein L2 OS=Physcomitrium patens OX=3218 GN=rpl2 PE=3 SV=1	rpl2	1.37263	0.111031	Upregulated
Biological Process	1.72631e-07	154	1157	1.58177	GO:0043603 cellular amide metabolic proc.	http://amigo.geneontology.org/amigo/term/GO:0043603	A0A2K1L373	Tryptophanyl-tRNA synthetase OS=Physcomitrium patens OX=3218 GN=PHYPA_003273 PE=3 SV=1		1.4828	0.124328	Upregulated	Pp3c2_27540
Biological Process	1.72631e-07	154	1157	1.58177	GO:0043603 cellular amide metabolic proc.	http://amigo.geneontology.org/amigo/term/GO:0043603	A9SGM3	Predicted protein OS=Physcomitrium patens OX=3218 GN=PHYPADRAFT_212126 PE=3 SV=1		1.42366	0.15056	Upregulated	Pp3c2_35950
Biological Process	1.72631e-07	154	1157	1.58177	GO:0043603 cellular amide metabolic proc.	http://amigo.geneontology.org/amigo/term/GO:0043603	A0A2K1KW98	Uncharacterized protein OS=Physcomitrium patens OX=3218 GN=PHYPA_005060 PE=4 SV=1		2.05998	0.124328	Upregulated	Pp3c3_27780
Biological Process	1.72631e-07	154	1157	1.58177	GO:0043603 cellular amide metabolic proc.	http://amigo.geneontology.org/amigo/term/GO:0043603	A0A2K1KPA4	Serine hydroxymethyltransferase OS=Physcomitrium patens OX=3218 GN=PHYPA_006510 PE=3 SV=1		1.89279	0.189034	Upregulated	Pp3c4_20570
Biological Process	1.72631e-07	154	1157	1.58177	GO:0043603 cellular amide metabolic proc.	http://amigo.geneontology.org/amigo/term/GO:0043603	A0A2K1KQ57	Eukaryotic translation initiation factor 3 subunit A OS=Physcomitrium patens OX=3218 GN=PHYPA_006783 PE=3 SV=1		1.66154	0.163499	Upregulated	Pp3c4_26450
Biological Process	1.72631e-07	154	1157	1.58177	GO:0043603 cellular amide metabolic proc.	http://amigo.geneontology.org/amigo/term/GO:0043603	A0A2K1KMK5	Lysine--tRNA ligase OS=Physcomitrium patens OX=3218 GN=PHYPA_005901 PE=3 SV=1		1.55596	0.0840643	Upregulated	Pp3c4_7510
Biological Process	1.72631e-07	154	1157	1.58177	GO:0043603 cellular amide metabolic proc.	http://amigo.geneontology.org/amigo/term/GO:0043603	A0A2K1KJ62	PUM-HD domain-containing protein OS=Physcomitrium patens OX=3218 GN=PHYPA_007497 PE=4 SV=1		2.14509	0.176323	Upregulated	Pp3c5_10580
Biological Process	1.72631e-07	154	1157	1.58177	GO:0043603 cellular amide metabolic proc.	http://amigo.geneontology.org/amigo/term/GO:0043603	A0A2K1KJW6	Phenylalanyl-tRNA synthetase OS=Physcomitrium patens OX=3218 GN=PHYPA_007741 PE=3 SV=1		2.14813	0.124328	Upregulated	Pp3c5_15740
Biological Process	1.72631e-07	154	1157	1.58177	GO:0043603 cellular amide metabolic proc.	http://amigo.geneontology.org/amigo/term/GO:0043603	A0A2K1KKD7	W2 domain-containing protein OS=Physcomitrium patens OX=3218 GN=PHYPA_007914 PE=3 SV=1		2.69465	0.201634	Upregulated	Pp3c5_20030
Biological Process	1.72631e-07	154	1157	1.58177	GO:0043603 cellular amide metabolic proc.	http://amigo.geneontology.org/amigo/term/GO:0043603	A0A2K1KLD2	Seryl-tRNA synthetase OS=Physcomitrium patens OX=3218 GN=PHYPA_008263 PE=4 SV=1		1.5867	0.0840643	Upregulated	Pp3c5_28560
Biological Process	1.72631e-07	154	1157	1.58177	GO:0043603 cellular amide metabolic proc.	http://amigo.geneontology.org/amigo/term/GO:0043603	A0A2K1KE97	Diadenosine tetraphosphate synthetase OS=Physcomitrium patens OX=3218 GN=PHYPA_008476 PE=3 SV=1		1.39686	0.0840643	Upregulated	Pp3c6_4010
Biological Process	1.72631e-07	154	1157	1.58177	GO:0043603 cellular amide metabolic proc.	http://amigo.geneontology.org/amigo/term/GO:0043603	A9T7T4	Predicted protein OS=Physcomitrium patens OX=3218 GN=PHYPA_008533 PE=3 SV=1		1.49214	0.201634	Upregulated	Pp3c6_5370
Biological Process	1.72631e-07	154	1157	1.58177	GO:0043603 cellular amide metabolic proc.	http://amigo.geneontology.org/amigo/term/GO:0043603	A0A2K1KC24	SUI1 domain-containing protein OS=Physcomitrium patens OX=3218 GN=PHYPA_010516 PE=3 SV=1		2.05208	0.263034	Upregulated	Pp3c7_17980
Biological Process	1.72631e-07	154	1157	1.58177	GO:0043603 cellular amide metabolic proc.	http://amigo.geneontology.org/amigo/term/GO:0043603	A9SWR2	Eukaryotic translation initiation factor 3 subunit B OS=Physcomitrium patens OX=3218 GN=PHYPA_009698 PE=3 SV=1		3.13253	0.238787	Upregulated	Pp3c7_370
Biological Process	1.72631e-07	154	1157	1.58177	GO:0043603 cellular amide metabolic proc.	http://amigo.geneontology.org/amigo/term/GO:0043603	A0A2K1K7A3	Gamma-glutamylcyclotransferase OS=Physcomitrium patens OX=3218 GN=PHYPA_011556 PE=3 SV=1		1.51286	0.0976108	Upregulated	Pp3c8_14920
Biological Process	1.72631e-07	154	1157	1.58177	GO:0043603 cellular amide metabolic proc.	http://amigo.geneontology.org/amigo/term/GO:0043603	A9SSR6	Predicted protein OS=Physcomitrium patens OX=3218 GN=PHYPA_011630 PE=3 SV=1		1.91721	0.189034	Upregulated	Pp3c8_16260
Biological Process	1.72631e-07	154	1157	1.58177	GO:0043603 cellular amide metabolic proc.	http://amigo.geneontology.org/amigo/term/GO:0043603	A0A2K1K875	Uncharacterized protein OS=Physcomitrium patens OX=3218 GN=PHYPA_011875 PE=4 SV=1		1.94692	0.163499	Upregulated	Pp3c8_20970
Biological Process	1.72631e-07	154	1157	1.58177	GO:0043603 cellular amide metabolic proc.	http://amigo.geneontology.org/amigo/term/GO:0043603	A9TTN1	Predicted protein OS=Physcomitrium patens OX=3218 GN=PHYPADRAFT_198157 PE=4 SV=1		1.67778	0.0976108	Upregulated
Biological Process	1.72631e-07	154	1157	1.58177	GO:0043603 cellular amide metabolic proc.	http://amigo.geneontology.org/amigo/term/GO:0043603	A0A2K1K236	Ribosomal RNA-processing protein 40 OS=Physcomitrium patens OX=3218 GN=PHYPA_012305 PE=3 SV=1		1.46344	0.15056	Upregulated	Pp3c9_4960
Biological Process	1.72631e-07	154	1157	1.58177	GO:0043603 cellular amide metabolic proc.	http://amigo.geneontology.org/amigo/term/GO:0043603	A0A2K1K2D9	Cysteinyl-tRNA synthetase OS=Physcomitrium patens OX=3218 GN=PHYPA_012417 PE=3 SV=1		1.85078	0.111031	Upregulated	Pp3c9_7700
Biological Process	1.72631e-07	154	1157	1.58177	GO:0043603 cellular amide metabolic proc.	http://amigo.geneontology.org/amigo/term/GO:0043603	A9SL76	Predicted protein OS=Physcomitrium patens OX=3218 GN=PHYPA_012096 PE=3 SV=1		6.3363	0.799087	Upregulated	Pp3c9_950
Biological Process	1.72631e-07	154	1157	1.58177	GO:0043603 cellular amide metabolic proc.	http://amigo.geneontology.org/amigo/term/GO:0043603	A0A2K1KW14	Ubiquitin OS=Physcomitrium patens OX=3218 GN=PHYPA_004952 PE=3 SV=1		4.14146	1.07724	Upregulated	Pp3c10_25270
Biological Process	1.72631e-07	154	1157	1.58177	GO:0043603 cellular amide metabolic proc.	http://amigo.geneontology.org/amigo/term/GO:0043603	A9TR17	Predicted protein OS=Physcomitrium patens OX=3218 GN=PHYPADRAFT_171461 PE=4 SV=1		1.38405	0.0976108	Upregulated
Biological Process	1.72631e-07	154	1157	1.58177	GO:0043603 cellular amide metabolic proc.	http://amigo.geneontology.org/amigo/term/GO:0043603	A9S995	60S ribosomal protein L13 OS=Physcomitrium patens OX=3218 GN=PHYPADRAFT_182493 PE=3 SV=1		3.011	0.443607	Upregulated	Pp3c10_7370
Biological Process	1.72631e-07	154	1157	1.58177	GO:0043603 cellular amide metabolic proc.	http://amigo.geneontology.org/amigo/term/GO:0043603	A9RGD7	Uncharacterized protein OS=Physcomitrium patens OX=3218 GN=PHYPA_013583 PE=3 SV=1		1.59007	0.263034	Upregulated	Pp3c10_7980
Biological Process	1.72631e-07	154	1157	1.58177	GO:0043603 cellular amide metabolic proc.	http://amigo.geneontology.org/amigo/term/GO:0043603	A9RKW1	Predicted protein OS=Physcomitrium patens OX=3218 GN=PHYPA_010922 PE=3 SV=1		2.0804	0.250962	Upregulated	Pp3c7_26720
Biological Process	1.72631e-07	154	1157	1.58177	GO:0043603 cellular amide metabolic proc.	http://amigo.geneontology.org/amigo/term/GO:0043603	A0A2K1JUQ4	30S ribosomal protein S17, chloroplastic OS=Physcomitrium patens OX=3218 GN=PHYPA_015030 PE=3 SV=1		2.02319	0.176323	Upregulated	Pp3c11_14630
Biological Process	1.72631e-07	154	1157	1.58177	GO:0043603 cellular amide metabolic proc.	http://amigo.geneontology.org/amigo/term/GO:0043603	A9SHV3	40S ribosomal protein S3a OS=Physcomitrium patens OX=3218 GN=PHYPA_015140 PE=3 SV=1		2.68403	0.163499	Upregulated	Pp3c11_17260
Biological Process	1.72631e-07	154	1157	1.58177	GO:0043603 cellular amide metabolic proc.	http://amigo.geneontology.org/amigo/term/GO:0043603	A9S0I2	Predicted protein OS=Physcomitrium patens OX=3218 GN=PHYPADRAFT_72969 PE=3 SV=1		1.37059	0.0976108	Upregulated
Biological Process	1.72631e-07	154	1157	1.58177	GO:0043603 cellular amide metabolic proc.	http://amigo.geneontology.org/amigo/term/GO:0043603	A0A2K1JT90	Uncharacterized protein OS=Physcomitrium patens OX=3218 GN=PHYPA_014500 PE=3 SV=1		1.61439	0.163499	Upregulated	Pp3c11_2550
Biological Process	1.72631e-07	154	1157	1.58177	GO:0043603 cellular amide metabolic proc.	http://amigo.geneontology.org/amigo/term/GO:0043603	A9SYQ3	Predicted protein OS=Physcomitrium patens OX=3218 GN=PHYPA_015565 PE=3 SV=1		1.5986	0.111031	Upregulated	Pp3c11_25510
Biological Process	1.72631e-07	154	1157	1.58177	GO:0043603 cellular amide metabolic proc.	http://amigo.geneontology.org/amigo/term/GO:0043603	A9S0M0	Predicted protein OS=Physcomitrium patens OX=3218 GN=PHYPA_014533 PE=3 SV=1		1.4698	0.176323	Upregulated	Pp3c11_3090
Biological Process	1.72631e-07	154	1157	1.58177	GO:0043603 cellular amide metabolic proc.	http://amigo.geneontology.org/amigo/term/GO:0043603	A0A2K1JQ86	Uncharacterized protein OS=Physcomitrium patens OX=3218 GN=PHYPA_016079 PE=3 SV=1		1.40782	0.124328	Upregulated	Pp3c12_10340
Biological Process	1.72631e-07	154	1157	1.58177	GO:0043603 cellular amide metabolic proc.	http://amigo.geneontology.org/amigo/term/GO:0043603	A0A2K1JR25	Uncharacterized protein OS=Physcomitrium patens OX=3218 GN=PHYPA_016376 PE=3 SV=1		1.33724	0.124328	Upregulated	Pp3c12_16890
Biological Process	1.72631e-07	154	1157	1.58177	GO:0043603 cellular amide metabolic proc.	http://amigo.geneontology.org/amigo/term/GO:0043603	A9T3B9	Predicted protein OS=Physcomitrium patens OX=3218 GN=PHYPA_017417 PE=3 SV=1		3.1261	0.214125	Upregulated	Pp3c13_15330
Biological Process	1.72631e-07	154	1157	1.58177	GO:0043603 cellular amide metabolic proc.	http://amigo.geneontology.org/amigo/term/GO:0043603	A9U376	60S ribosomal protein L13 OS=Physcomitrium patens OX=3218 GN=PHYPA_017450 PE=3 SV=1		1.92445	0.214125	Upregulated	Pp3c13_15900
Biological Process	1.72631e-07	154	1157	1.58177	GO:0043603 cellular amide metabolic proc.	http://amigo.geneontology.org/amigo/term/GO:0043603	A9SXL8	Predicted protein OS=Physcomitrium patens OX=3218 GN=PHYPA_017004 PE=3 SV=1		1.75945	0.137504	Upregulated	Pp3c13_5200
Biological Process	1.72631e-07	154	1157	1.58177	GO:0043603 cellular amide metabolic proc.	http://amigo.geneontology.org/amigo/term/GO:0043603	A0A2K1JH76	Ribosomal_L28e domain-containing protein OS=Physcomitrium patens OX=3218 GN=PHYPA_018316 PE=3 SV=1		1.45346	0.176323	Upregulated	Pp3c14_10480
Biological Process	1.72631e-07	154	1157	1.58177	GO:0043603 cellular amide metabolic proc.	http://amigo.geneontology.org/amigo/term/GO:0043603	A9RYK2	Predicted protein OS=Physcomitrium patens OX=3218 GN=PHYPA_018361 PE=3 SV=1		1.59688	0.137504	Upregulated	Pp3c14_11414
Biological Process	1.72631e-07	154	1157	1.58177	GO:0043603 cellular amide metabolic proc.	http://amigo.geneontology.org/amigo/term/GO:0043603	A9TKZ9	Transcription initiation factor TFIID, subunit TAF1 OS=Physcomitrium patens OX=3218 GN=HAF1502 PE=3 SV=1		1.78516	0.0976108	Upregulated
Biological Process	1.72631e-07	154	1157	1.58177	GO:0043603 cellular amide metabolic proc.	http://amigo.geneontology.org/amigo/term/GO:0043603	A0A2K1J7P3	S1-like domain-containing protein OS=Physcomitrium patens OX=3218 GN=PHYPA_020655 PE=3 SV=1		1.69897	0.0976108	Upregulated	Pp3c16_8280
Biological Process	1.72631e-07	154	1157	1.58177	GO:0043603 cellular amide metabolic proc.	http://amigo.geneontology.org/amigo/term/GO:0043603	A9TYP2	40S ribosomal protein S26 OS=Physcomitrium patens OX=3218 GN=PHYPA_020708 PE=3 SV=1		1.35458	0.111031	Upregulated	Pp3c16_9210
Biological Process	1.72631e-07	154	1157	1.58177	GO:0043603 cellular amide metabolic proc.	http://amigo.geneontology.org/amigo/term/GO:0043603	A0A2K1J4G9	MI domain-containing protein OS=Physcomitrium patens OX=3218 GN=PHYPA_022278 PE=4 SV=1		1.82391	0.111031	Upregulated	Pp3c17_18440
Biological Process	1.72631e-07	154	1157	1.58177	GO:0043603 cellular amide metabolic proc.	http://amigo.geneontology.org/amigo/term/GO:0043603	A0A2K1J144	Eukaryotic translation initiation factor 3 subunit K OS=Physcomitrium patens OX=3218 GN=PHYPA_023146 PE=3 SV=1		2.36653	0.189034	Upregulated	Pp3c18_14720
Biological Process	1.72631e-07	154	1157	1.58177	GO:0043603 cellular amide metabolic proc.	http://amigo.geneontology.org/amigo/term/GO:0043603	A9TQQ5	Predicted protein OS=Physcomitrium patens OX=3218 GN=PHYPA_024432 PE=3 SV=1		1.37366	0.15056	Upregulated	Pp3c19_22410
Biological Process	1.72631e-07	154	1157	1.58177	GO:0043603 cellular amide metabolic proc.	http://amigo.geneontology.org/amigo/term/GO:0043603	A9THW1	Acetyl-CoA carboxytransferase OS=Physcomitrium patens OX=3218 GN=PHYPA_023830 PE=3 SV=1		1.97469	0.0976108	Upregulated	Pp3c19_7430
Biological Process	1.72631e-07	154	1157	1.58177	GO:0043603 cellular amide metabolic proc.	http://amigo.geneontology.org/amigo/term/GO:0043603	A0A2K1L7Z0	30S ribosomal protein S17, chloroplastic OS=Physcomitrium patens OX=3218 GN=PHYPA_000589 PE=3 SV=1		2.59176	0.226509	Upregulated	Pp3c1_12860
Biological Process	1.72631e-07	154	1157	1.58177	GO:0043603 cellular amide metabolic proc.	http://amigo.geneontology.org/amigo/term/GO:0043603	A9S2L6	Predicted protein OS=Physcomitrium patens OX=3218 GN=PHYPA_000873 PE=3 SV=1		1.57675	0.163499	Upregulated	Pp3c1_20100
Biological Process	1.72631e-07	154	1157	1.58177	GO:0043603 cellular amide metabolic proc.	http://amigo.geneontology.org/amigo/term/GO:0043603	A0A2K1L996	Uncharacterized protein OS=Physcomitrium patens OX=3218 GN=PHYPA_001031 PE=4 SV=1		1.87943	0.286881	Upregulated	Pp3c1_22820
Biological Process	1.72631e-07	154	1157	1.58177	GO:0043603 cellular amide metabolic proc.	http://amigo.geneontology.org/amigo/term/GO:0043603	A0A2K1L9I7	Tr-type G domain-containing protein OS=Physcomitrium patens OX=3218 GN=PHYPA_001097 PE=3 SV=1		1.34199	0.111031	Upregulated	Pp3c1_24000
Biological Process	1.72631e-07	154	1157	1.58177	GO:0043603 cellular amide metabolic proc.	http://amigo.geneontology.org/amigo/term/GO:0043603	A0A2K1L9S1	50S ribosomal protein L5, chloroplastic OS=Physcomitrium patens OX=3218 GN=PHYPA_001185 PE=3 SV=1		1.42946	0.0976108	Upregulated	Pp3c1_25850
Biological Process	1.72631e-07	154	1157	1.58177	GO:0043603 cellular amide metabolic proc.	http://amigo.geneontology.org/amigo/term/GO:0043603	A0A2R2WVK4
Biological Process	1.72631e-07	154	1157	1.58177	GO:0043603 cellular amide metabolic proc.	http://amigo.geneontology.org/amigo/term/GO:0043603	A0A2K1L6Y2	50S ribosomal protein L9, chloroplastic OS=Physcomitrium patens OX=3218 GN=PHYPA_000220 PE=3 SV=1		2.04287	0.163499	Upregulated	Pp3c1_5300
Biological Process	1.72631e-07	154	1157	1.58177	GO:0043603 cellular amide metabolic proc.	http://amigo.geneontology.org/amigo/term/GO:0043603	A9S3J2	Predicted protein OS=Physcomitrium patens OX=3218 GN=PHYPA_000222 PE=3 SV=1		1.32514	0.111031	Upregulated	Pp3c1_5330
Biological Process	1.72631e-07	154	1157	1.58177	GO:0043603 cellular amide metabolic proc.	http://amigo.geneontology.org/amigo/term/GO:0043603	A0A2K1IVA2	60S ribosomal protein L18a OS=Physcomitrium patens OX=3218 GN=PHYPA_025144 PE=3 SV=1		1.70774	0.163499	Upregulated	Pp3c20_15150
Biological Process	1.72631e-07	154	1157	1.58177	GO:0043603 cellular amide metabolic proc.	http://amigo.geneontology.org/amigo/term/GO:0043603	A9TIY3	Predicted protein OS=Physcomitrium patens OX=3218 GN=PHYPA_025471 PE=3 SV=1		1.84164	0.111031	Upregulated	Pp3c20_22830
Biological Process	1.72631e-07	154	1157	1.58177	GO:0043603 cellular amide metabolic proc.	http://amigo.geneontology.org/amigo/term/GO:0043603	A0A2K1IUN4	Ribosomal_L18e/L15P domain-containing protein OS=Physcomitrium patens OX=3218 GN=PHYPA_024934 PE=3 SV=1		1.70115	0.124328	Upregulated	Pp3c20_9200
Biological Process	1.72631e-07	154	1157	1.58177	GO:0043603 cellular amide metabolic proc.	http://amigo.geneontology.org/amigo/term/GO:0043603	A0A2K1IS09	Eukaryotic translation initiation factor 3 subunit K OS=Physcomitrium patens OX=3218 GN=PHYPA_026191 PE=3 SV=1		1.53018	0.111031	Upregulated	Pp3c21_14860
Biological Process	1.72631e-07	154	1157	1.58177	GO:0043603 cellular amide metabolic proc.	http://amigo.geneontology.org/amigo/term/GO:0043603	A9U1W9	Ribosomal protein OS=Physcomitrium patens OX=3218 GN=PHYPA_027987 PE=3 SV=1		1.77728	0.0976108	Upregulated	Pp3c23_12730
Biological Process	1.72631e-07	154	1157	1.58177	GO:0043603 cellular amide metabolic proc.	http://amigo.geneontology.org/amigo/term/GO:0043603	A0A2K1II13	Uncharacterized protein OS=Physcomitrium patens OX=3218 GN=PHYPA_027609 PE=3 SV=1		1.40561	0.137504	Upregulated	Pp3c23_4120
Biological Process	1.72631e-07	154	1157	1.58177	GO:0043603 cellular amide metabolic proc.	http://amigo.geneontology.org/amigo/term/GO:0043603	A9RHY0	Predicted protein OS=Physcomitrium patens OX=3218 GN=PHYPA_027680 PE=3 SV=1		1.41908	0.124328	Upregulated	Pp3c23_6290
Biological Process	1.72631e-07	154	1157	1.58177	GO:0043603 cellular amide metabolic proc.	http://amigo.geneontology.org/amigo/term/GO:0043603	A0A2K1IGC7	Ribosomal_L18e/L15P domain-containing protein OS=Physcomitrium patens OX=3218 GN=PHYPA_028925 PE=3 SV=1		2.20971	0.137504	Upregulated	Pp3c24_11450
Biological Process	1.72631e-07	154	1157	1.58177	GO:0043603 cellular amide metabolic proc.	http://amigo.geneontology.org/amigo/term/GO:0043603	A9RN42	Ribosomal protein OS=Physcomitrium patens OX=3218 GN=PHYPA_028579 PE=3 SV=1		3.25964	0.389567	Upregulated	Pp3c24_3690
Biological Process	1.72631e-07	154	1157	1.58177	GO:0043603 cellular amide metabolic proc.	http://amigo.geneontology.org/amigo/term/GO:0043603	A0A2K1IFI4	Biotin carboxylase OS=Physcomitrium patens OX=3218 GN=PHYPA_028628 PE=4 SV=1		2.14267	0.201634	Upregulated	Pp3c24_4640
Biological Process	1.72631e-07	154	1157	1.58177	GO:0043603 cellular amide metabolic proc.	http://amigo.geneontology.org/amigo/term/GO:0043603	A0A2K1IG67	Ribosomal protein OS=Physcomitrium patens OX=3218 GN=PHYPA_028861 PE=3 SV=1		2.08407	0.124328	Upregulated	Pp3c24_9740
Biological Process	1.72631e-07	154	1157	1.58177	GO:0043603 cellular amide metabolic proc.	http://amigo.geneontology.org/amigo/term/GO:0043603	A9S940	Predicted protein OS=Physcomitrium patens OX=3218 GN=PHYPA_029908 PE=3 SV=1		2.24565	0.411426	Upregulated	Pp3c25_13260
Biological Process	1.72631e-07	154	1157	1.58177	GO:0043603 cellular amide metabolic proc.	http://amigo.geneontology.org/amigo/term/GO:0043603	A9S7Q3	Predicted protein OS=Physcomitrium patens OX=3218 GN=PHYPA_030831 PE=3 SV=1		3.19518	0.250962	Upregulated	Pp3c27_2780
Biological Process	1.72631e-07	154	1157	1.58177	GO:0043603 cellular amide metabolic proc.	http://amigo.geneontology.org/amigo/term/GO:0043603	A0A2K1IAX4	Uncharacterized protein OS=Physcomitrium patens OX=3218 GN=PHYPA_031007 PE=3 SV=1		1.74958	0.0976108	Upregulated	Pp3c27_6350
Biological Process	1.72631e-07	154	1157	1.58177	GO:0043603 cellular amide metabolic proc.	http://amigo.geneontology.org/amigo/term/GO:0043603	A0A2K1IAY9	Lysine ketoglutarate reductase OS=Physcomitrium patens OX=3218 GN=PHYPA_031028 PE=4 SV=1		5.42946	0.584963	Upregulated	Pp3c27_7000
Biological Process	1.72631e-07	154	1157	1.58177	GO:0043603 cellular amide metabolic proc.	http://amigo.geneontology.org/amigo/term/GO:0043603	A0A2K1L300	Uncharacterized protein OS=Physcomitrium patens OX=3218 GN=PHYPA_003189 PE=3 SV=1		1.4045	0.124328	Upregulated	Pp3c2_25580
Biological Process	1.72631e-07	154	1157	1.58177	GO:0043603 cellular amide metabolic proc.	http://amigo.geneontology.org/amigo/term/GO:0043603	A9RQD4	40S ribosomal protein S30 OS=Physcomitrium patens OX=3218 GN=PHYPA_010917 PE=3 SV=1		2.18842	0.367371	Upregulated	Pp3c7_26650
Biological Process	1.72631e-07	154	1157	1.58177	GO:0043603 cellular amide metabolic proc.	http://amigo.geneontology.org/amigo/term/GO:0043603	A9U1W7	mRNA cap-binding protein OS=Physcomitrium patens OX=3218 GN=PHYPA_003536 PE=3 SV=1		1.90309	0.275007	Upregulated	Pp3c2_32310
Biological Process	1.72631e-07	154	1157	1.58177	GO:0043603 cellular amide metabolic proc.	http://amigo.geneontology.org/amigo/term/GO:0043603	A0A2K1KU48	Uncharacterized protein OS=Physcomitrium patens OX=3218 GN=PHYPA_004301 PE=4 SV=1		1.95861	0.333424	Upregulated	Pp3c3_11690
Biological Process	1.72631e-07	154	1157	1.58177	GO:0043603 cellular amide metabolic proc.	http://amigo.geneontology.org/amigo/term/GO:0043603	A9S4D6	Predicted protein OS=Physcomitrium patens OX=3218 GN=PHYPA_004830 PE=4 SV=1		2.37366	0.137504	Upregulated	Pp3c3_23160
Biological Process	1.72631e-07	154	1157	1.58177	GO:0043603 cellular amide metabolic proc.	http://amigo.geneontology.org/amigo/term/GO:0043603	A0A2K1KW62	Dihydrolipoamide acetyltransferase component of pyruvate dehydrogenase complex OS=Physcomitrium patens OX=3218 GN=PHYPA_005004 PE=3 SV=1		1.70774	0.15056	Upregulated	Pp3c3_26540
Biological Process	1.72631e-07	154	1157	1.58177	GO:0043603 cellular amide metabolic proc.	http://amigo.geneontology.org/amigo/term/GO:0043603	A0A2K1KT22	Uncharacterized protein OS=Physcomitrium patens OX=3218 GN=PHYPA_003928 PE=3 SV=1		1.8041	0.163499	Upregulated	Pp3c3_2800
Biological Process	1.72631e-07	154	1157	1.58177	GO:0043603 cellular amide metabolic proc.	http://amigo.geneontology.org/amigo/term/GO:0043603	A9RBJ1	Tyrosine--tRNA ligase OS=Physcomitrium patens OX=3218 GN=PHYPA_003943 PE=3 SV=1		1.49485	0.0976108	Upregulated	Pp3c3_3070
Biological Process	1.72631e-07	154	1157	1.58177	GO:0043603 cellular amide metabolic proc.	http://amigo.geneontology.org/amigo/term/GO:0043603	A0A2K1KNE0	40S ribosomal protein S3a OS=Physcomitrium patens OX=3218 GN=PHYPA_006191 PE=3 SV=1		2.45593	0.176323	Upregulated	Pp3c4_14160
Biological Process	1.72631e-07	154	1157	1.58177	GO:0043603 cellular amide metabolic proc.	http://amigo.geneontology.org/amigo/term/GO:0043603	A0A2K1KPJ8	50S ribosomal protein L31 OS=Physcomitrium patens OX=3218 GN=PHYPA_006606 PE=3 SV=1		3.6517	0.321928	Upregulated	Pp3c4_22510
Biological Process	1.72631e-07	154	1157	1.58177	GO:0043603 cellular amide metabolic proc.	http://amigo.geneontology.org/amigo/term/GO:0043603	A9SSZ0	Iota class glutathione S-transferase OS=Physcomitrium patens OX=3218 GN=GSTI1 PE=2 SV=1	GSTI1	1.63827	0.111031	Upregulated	Pp3c4_26900
Biological Process	1.72631e-07	154	1157	1.58177	GO:0043603 cellular amide metabolic proc.	http://amigo.geneontology.org/amigo/term/GO:0043603	A9SPV0	Predicted protein OS=Physcomitrium patens OX=3218 GN=PHYPA_006961 PE=3 SV=1		1.85387	0.137504	Upregulated	Pp3c4_30730
Biological Process	1.72631e-07	154	1157	1.58177	GO:0043603 cellular amide metabolic proc.	http://amigo.geneontology.org/amigo/term/GO:0043603	A0A2K1KI13	Uncharacterized protein OS=Physcomitrium patens OX=3218 GN=PHYPA_007099 PE=3 SV=1		2.03953	0.137504	Upregulated	Pp3c5_1690
Biological Process	1.72631e-07	154	1157	1.58177	GO:0043603 cellular amide metabolic proc.	http://amigo.geneontology.org/amigo/term/GO:0043603	A0A2K1KKV4	Transcription elongation factor spt6 OS=Physcomitrium patens OX=3218 GN=PHYPA_008087 PE=3 SV=1		1.45223	0.0703893	Upregulated	Pp3c5_23930
Biological Process	1.72631e-07	154	1157	1.58177	GO:0043603 cellular amide metabolic proc.	http://amigo.geneontology.org/amigo/term/GO:0043603	A9RKG5	Tyrosine--tRNA ligase OS=Physcomitrium patens OX=3218 GN=PHYPA_009217 PE=3 SV=1		1.59517	0.111031	Upregulated	Pp3c6_19930
Biological Process	1.72631e-07	154	1157	1.58177	GO:0043603 cellular amide metabolic proc.	http://amigo.geneontology.org/amigo/term/GO:0043603	A9SGW7	Predicted protein OS=Physcomitrium patens OX=3218 GN=PHYPA_008446 PE=3 SV=1		1.42481	0.189034	Upregulated	Pp3c6_3470
Biological Process	1.72631e-07	154	1157	1.58177	GO:0043603 cellular amide metabolic proc.	http://amigo.geneontology.org/amigo/term/GO:0043603	A0A2K1KDY3	Uncharacterized protein OS=Physcomitrium patens OX=3218 GN=PHYPA_008333 PE=3 SV=1		1.69465	0.275007	Upregulated	Pp3c6_610
Biological Process	1.72631e-07	154	1157	1.58177	GO:0043603 cellular amide metabolic proc.	http://amigo.geneontology.org/amigo/term/GO:0043603	A0A2R2WV46
Biological Process	1.72631e-07	154	1157	1.58177	GO:0043603 cellular amide metabolic proc.	http://amigo.geneontology.org/amigo/term/GO:0043603	A9T8M3	Ubiquitin OS=Physcomitrium patens OX=3218 GN=PHYPA_011523 PE=3 SV=1		3.37469	0.432959	Upregulated	Pp3c8_14230
Biological Process	1.72631e-07	154	1157	1.58177	GO:0043603 cellular amide metabolic proc.	http://amigo.geneontology.org/amigo/term/GO:0043603	A0A2K1K7H4	Uncharacterized protein OS=Physcomitrium patens OX=3218 GN=PHYPA_011627 PE=3 SV=1		1.59007	0.0976108	Upregulated	Pp3c8_16210
Biological Process	1.72631e-07	154	1157	1.58177	GO:0043603 cellular amide metabolic proc.	http://amigo.geneontology.org/amigo/term/GO:0043603	A0A2K1K7Y4	Ribosomal_S10 domain-containing protein OS=Physcomitrium patens OX=3218 GN=PHYPA_011782 PE=3 SV=1		1.82974	0.137504	Upregulated	Pp3c8_18990
Biological Process	1.72631e-07	154	1157	1.58177	GO:0043603 cellular amide metabolic proc.	http://amigo.geneontology.org/amigo/term/GO:0043603	A9U2F2	Predicted protein OS=Physcomitrium patens OX=3218 GN=PHYPA_012038 PE=3 SV=1		1.60033	0.163499	Upregulated	Pp3c8_25050
Biological Process	1.72631e-07	154	1157	1.58177	GO:0043603 cellular amide metabolic proc.	http://amigo.geneontology.org/amigo/term/GO:0043603	A9RUE5	Predicted protein OS=Physcomitrium patens OX=3218 GN=PHYPA_012648 PE=4 SV=1		2.00436	0.124328	Upregulated	Pp3c9_13310
Biological Process	1.59342e-07	159	1315	1.57245	GO:0034645 cellular macromolecule biosynthetic proc.	http://amigo.geneontology.org/amigo/term/GO:0034645	A0A2K1KW14	Ubiquitin OS=Physcomitrium patens OX=3218 GN=PHYPA_004952 PE=3 SV=1		4.14146	1.07724	Upregulated	Pp3c10_25270
Biological Process	1.35307e-09	240	1813	1.49735	GO:1901566 organonitrogen compound biosynthetic proc.	http://amigo.geneontology.org/amigo/term/GO:1901566	A0A2K1KW14	Ubiquitin OS=Physcomitrium patens OX=3218 GN=PHYPA_004952 PE=3 SV=1		4.14146	1.07724	Upregulated	Pp3c10_25270
Biological Process	1.59342e-07	159	1315	1.57245	GO:0034645 cellular macromolecule biosynthetic proc.	http://amigo.geneontology.org/amigo/term/GO:0034645	A9SL76	Predicted protein OS=Physcomitrium patens OX=3218 GN=PHYPA_012096 PE=3 SV=1		6.3363	0.799087	Upregulated	Pp3c9_950
Biological Process	1.35307e-09	240	1813	1.49735	GO:1901566 organonitrogen compound biosynthetic proc.	http://amigo.geneontology.org/amigo/term/GO:1901566	A9SL76	Predicted protein OS=Physcomitrium patens OX=3218 GN=PHYPA_012096 PE=3 SV=1		6.3363	0.799087	Upregulated	Pp3c9_950
Biological Process	1.35307e-09	240	1813	1.49735	GO:1901566 organonitrogen compound biosynthetic proc.	http://amigo.geneontology.org/amigo/term/GO:1901566	A0A2K1JS63	Prephenate/arogenate dehydrogenase domain-containing protein OS=Physcomitrium patens OX=3218 GN=PHYPA_016752 PE=4 SV=1		2.3098	0.704872	Upregulated	Pp3c12_25380
Biological Process	1.35307e-09	240	1813	1.49735	GO:1901566 organonitrogen compound biosynthetic proc.	http://amigo.geneontology.org/amigo/term/GO:1901566	A0A2K1IAY9	Lysine ketoglutarate reductase OS=Physcomitrium patens OX=3218 GN=PHYPA_031028 PE=4 SV=1		5.42946	0.584963	Upregulated	Pp3c27_7000
Biological Process	1.35307e-09	240	1813	1.49735	GO:1901566 organonitrogen compound biosynthetic proc.	http://amigo.geneontology.org/amigo/term/GO:1901566	A0A2K1IVM2	Asparagine synthetase [glutamine-hydrolyzing] OS=Physcomitrium patens OX=3218 GN=PHYPA_025263 PE=4 SV=1		2.12494	0.555816	Upregulated	Pp3c20_17620
Biological Process	1.35307e-09	240	1813	1.49735	GO:1901566 organonitrogen compound biosynthetic proc.	http://amigo.geneontology.org/amigo/term/GO:1901566	A0A2K1KIH7	IMP-specific 5'-nucleotidase 1 OS=Physcomitrium patens OX=3218 GN=PHYPA_007256 PE=3 SV=1		3.44612	0.464668	Upregulated	Pp3c5_4840
Biological Process	1.59342e-07	159	1315	1.57245	GO:0034645 cellular macromolecule biosynthetic proc.	http://amigo.geneontology.org/amigo/term/GO:0034645	A9S995	60S ribosomal protein L13 OS=Physcomitrium patens OX=3218 GN=PHYPADRAFT_182493 PE=3 SV=1		3.011	0.443607	Upregulated	Pp3c10_7370
Biological Process	1.35307e-09	240	1813	1.49735	GO:1901566 organonitrogen compound biosynthetic proc.	http://amigo.geneontology.org/amigo/term/GO:1901566	A9S995	60S ribosomal protein L13 OS=Physcomitrium patens OX=3218 GN=PHYPADRAFT_182493 PE=3 SV=1		3.011	0.443607	Upregulated	Pp3c10_7370
Biological Process	1.59342e-07	159	1315	1.57245	GO:0034645 cellular macromolecule biosynthetic proc.	http://amigo.geneontology.org/amigo/term/GO:0034645	A9T8M3	Ubiquitin OS=Physcomitrium patens OX=3218 GN=PHYPA_011523 PE=3 SV=1		3.37469	0.432959	Upregulated	Pp3c8_14230
Biological Process	1.35307e-09	240	1813	1.49735	GO:1901566 organonitrogen compound biosynthetic proc.	http://amigo.geneontology.org/amigo/term/GO:1901566	A9T8M3	Ubiquitin OS=Physcomitrium patens OX=3218 GN=PHYPA_011523 PE=3 SV=1		3.37469	0.432959	Upregulated	Pp3c8_14230
Biological Process	1.59342e-07	159	1315	1.57245	GO:0034645 cellular macromolecule biosynthetic proc.	http://amigo.geneontology.org/amigo/term/GO:0034645	A9S940	Predicted protein OS=Physcomitrium patens OX=3218 GN=PHYPA_029908 PE=3 SV=1		2.24565	0.411426	Upregulated	Pp3c25_13260
Biological Process	1.35307e-09	240	1813	1.49735	GO:1901566 organonitrogen compound biosynthetic proc.	http://amigo.geneontology.org/amigo/term/GO:1901566	A9S940	Predicted protein OS=Physcomitrium patens OX=3218 GN=PHYPA_029908 PE=3 SV=1		2.24565	0.411426	Upregulated	Pp3c25_13260
Biological Process	1.35307e-09	240	1813	1.49735	GO:1901566 organonitrogen compound biosynthetic proc.	http://amigo.geneontology.org/amigo/term/GO:1901566	A9S036	Phospho-2-dehydro-3-deoxyheptonate aldolase OS=Physcomitrium patens OX=3218 GN=PHYPA_000286 PE=3 SV=1		1.77211	0.400538	Upregulated	Pp3c1_6640
Biological Process	1.59342e-07	159	1315	1.57245	GO:0034645 cellular macromolecule biosynthetic proc.	http://amigo.geneontology.org/amigo/term/GO:0034645	A9RN42	Ribosomal protein OS=Physcomitrium patens OX=3218 GN=PHYPA_028579 PE=3 SV=1		3.25964	0.389567	Upregulated	Pp3c24_3690
Biological Process	1.35307e-09	240	1813	1.49735	GO:1901566 organonitrogen compound biosynthetic proc.	http://amigo.geneontology.org/amigo/term/GO:1901566	A0A2K1IWA5	Nicotinamide-nucleotide adenylyltransferase OS=Physcomitrium patens OX=3218 GN=PHYPA_025501 PE=4 SV=1		4.12205	0.389567	Upregulated	Pp3c20_23380
Biological Process	1.35307e-09	240	1813	1.49735	GO:1901566 organonitrogen compound biosynthetic proc.	http://amigo.geneontology.org/amigo/term/GO:1901566	A9RN42	Ribosomal protein OS=Physcomitrium patens OX=3218 GN=PHYPA_028579 PE=3 SV=1		3.25964	0.389567	Upregulated	Pp3c24_3690
Biological Process	1.35307e-09	240	1813	1.49735	GO:1901566 organonitrogen compound biosynthetic proc.	http://amigo.geneontology.org/amigo/term/GO:1901566	E5KBU4	Chloroplast phenylalanine hydroxylase OS=Physcomitrium patens OX=3218 GN=PHYPA_011502 PE=2 SV=1		2.35458	0.378512	Upregulated	Pp3c8_13930
Biological Process	1.59342e-07	159	1315	1.57245	GO:0034645 cellular macromolecule biosynthetic proc.	http://amigo.geneontology.org/amigo/term/GO:0034645	A9RQD4	40S ribosomal protein S30 OS=Physcomitrium patens OX=3218 GN=PHYPA_010917 PE=3 SV=1		2.18842	0.367371	Upregulated	Pp3c7_26650
Biological Process	1.35307e-09	240	1813	1.49735	GO:1901566 organonitrogen compound biosynthetic proc.	http://amigo.geneontology.org/amigo/term/GO:1901566	A9RQD4	40S ribosomal protein S30 OS=Physcomitrium patens OX=3218 GN=PHYPA_010917 PE=3 SV=1		2.18842	0.367371	Upregulated	Pp3c7_26650
Biological Process	1.59342e-07	159	1315	1.57245	GO:0034645 cellular macromolecule biosynthetic proc.	http://amigo.geneontology.org/amigo/term/GO:0034645	A0A2K1ITU6	Uncharacterized protein OS=Physcomitrium patens OX=3218 GN=PHYPA_024638 PE=3 SV=1		3.49757	0.356144	Upregulated	Pp3c20_2980
Biological Process	1.35307e-09	240	1813	1.49735	GO:1901566 organonitrogen compound biosynthetic proc.	http://amigo.geneontology.org/amigo/term/GO:1901566	A0A2K1ITU6	Uncharacterized protein OS=Physcomitrium patens OX=3218 GN=PHYPA_024638 PE=3 SV=1		3.49757	0.356144	Upregulated	Pp3c20_2980
Biological Process	1.59342e-07	159	1315	1.57245	GO:0034645 cellular macromolecule biosynthetic proc.	http://amigo.geneontology.org/amigo/term/GO:0034645	A9RTL8	Predicted protein OS=Physcomitrium patens OX=3218 GN=PHYPA_025816 PE=4 SV=1		2.4318	0.344828	Upregulated	Pp3c21_6850
Biological Process	1.59342e-07	159	1315	1.57245	GO:0034645 cellular macromolecule biosynthetic proc.	http://amigo.geneontology.org/amigo/term/GO:0034645	A9T8H7	Predicted protein OS=Physcomitrium patens OX=3218 GN=PHYPA_002553 PE=3 SV=1		3.67778	0.344828	Upregulated	Pp3c2_11670
Biological Process	1.35307e-09	240	1813	1.49735	GO:1901566 organonitrogen compound biosynthetic proc.	http://amigo.geneontology.org/amigo/term/GO:1901566	A9RTL8	Predicted protein OS=Physcomitrium patens OX=3218 GN=PHYPA_025816 PE=4 SV=1		2.4318	0.344828	Upregulated	Pp3c21_6850
Biological Process	1.35307e-09	240	1813	1.49735	GO:1901566 organonitrogen compound biosynthetic proc.	http://amigo.geneontology.org/amigo/term/GO:1901566	A9T8H7	Predicted protein OS=Physcomitrium patens OX=3218 GN=PHYPA_002553 PE=3 SV=1		3.67778	0.344828	Upregulated	Pp3c2_11670
Biological Process	1.35307e-09	240	1813	1.49735	GO:1901566 organonitrogen compound biosynthetic proc.	http://amigo.geneontology.org/amigo/term/GO:1901566	A0A2K1KC61	D-3-phosphoglycerate dehydrogenase OS=Physcomitrium patens OX=3218 GN=PHYPA_010560 PE=3 SV=1		2.02549	0.344828	Upregulated	Pp3c7_19020
Biological Process	1.59342e-07	159	1315	1.57245	GO:0034645 cellular macromolecule biosynthetic proc.	http://amigo.geneontology.org/amigo/term/GO:0034645	A0A2K1KU48	Uncharacterized protein OS=Physcomitrium patens OX=3218 GN=PHYPA_004301 PE=4 SV=1		1.95861	0.333424	Upregulated	Pp3c3_11690
Biological Process	1.35307e-09	240	1813	1.49735	GO:1901566 organonitrogen compound biosynthetic proc.	http://amigo.geneontology.org/amigo/term/GO:1901566	A0A2K1J1R3	Glutaminase OS=Physcomitrium patens OX=3218 GN=PHYPA_023360 PE=3 SV=1		1.78252	0.333424	Upregulated	Pp3c18_20140
Biological Process	1.35307e-09	240	1813	1.49735	GO:1901566 organonitrogen compound biosynthetic proc.	http://amigo.geneontology.org/amigo/term/GO:1901566	A0A2K1KU48	Uncharacterized protein OS=Physcomitrium patens OX=3218 GN=PHYPA_004301 PE=4 SV=1		1.95861	0.333424	Upregulated	Pp3c3_11690
Biological Process	1.59342e-07	159	1315	1.57245	GO:0034645 cellular macromolecule biosynthetic proc.	http://amigo.geneontology.org/amigo/term/GO:0034645	A9RTN5	Eukaryotic translation initiation factor 3 subunit I OS=Physcomitrium patens OX=3218 GN=PHYPA_001738 PE=3 SV=1		1.8962	0.321928	Upregulated	Pp3c1_37340
Biological Process	1.59342e-07	159	1315	1.57245	GO:0034645 cellular macromolecule biosynthetic proc.	http://amigo.geneontology.org/amigo/term/GO:0034645	A0A2K1KPJ8	50S ribosomal protein L31 OS=Physcomitrium patens OX=3218 GN=PHYPA_006606 PE=3 SV=1		3.6517	0.321928	Upregulated	Pp3c4_22510
Biological Process	1.35307e-09	240	1813	1.49735	GO:1901566 organonitrogen compound biosynthetic proc.	http://amigo.geneontology.org/amigo/term/GO:1901566	A9S9Y4	Alanine--glyoxylate aminotransferase OS=Physcomitrium patens OX=3218 GN=PHYPA_001110 PE=3 SV=1		4.49757	0.321928	Upregulated	Pp3c1_24350
Biological Process	1.35307e-09	240	1813	1.49735	GO:1901566 organonitrogen compound biosynthetic proc.	http://amigo.geneontology.org/amigo/term/GO:1901566	A9RTN5	Eukaryotic translation initiation factor 3 subunit I OS=Physcomitrium patens OX=3218 GN=PHYPA_001738 PE=3 SV=1		1.8962	0.321928	Upregulated	Pp3c1_37340
Biological Process	1.35307e-09	240	1813	1.49735	GO:1901566 organonitrogen compound biosynthetic proc.	http://amigo.geneontology.org/amigo/term/GO:1901566	A9SPL8	Pyruvate dehydrogenase E1 component subunit beta OS=Physcomitrium patens OX=3218 GN=PHYPA_029276 PE=4 SV=1		2.79048	0.321928	Upregulated	Pp3c24_19300
Biological Process	1.35307e-09	240	1813	1.49735	GO:1901566 organonitrogen compound biosynthetic proc.	http://amigo.geneontology.org/amigo/term/GO:1901566	A9TWQ5	Predicted protein OS=Physcomitrium patens OX=3218 GN=PHYPADRAFT_226199 PE=3 SV=1		2.24718	0.321928	Upregulated
Biological Process	1.35307e-09	240	1813	1.49735	GO:1901566 organonitrogen compound biosynthetic proc.	http://amigo.geneontology.org/amigo/term/GO:1901566	A0A2K1KPJ8	50S ribosomal protein L31 OS=Physcomitrium patens OX=3218 GN=PHYPA_006606 PE=3 SV=1		3.6517	0.321928	Upregulated	Pp3c4_22510
Biological Process	1.59342e-07	159	1315	1.57245	GO:0034645 cellular macromolecule biosynthetic proc.	http://amigo.geneontology.org/amigo/term/GO:0034645	A9SCI5	Predicted protein OS=Physcomitrium patens OX=3218 GN=PHYPA_022372 PE=3 SV=1		3.46471	0.298658	Upregulated	Pp3c17_20320
Biological Process	1.35307e-09	240	1813	1.49735	GO:1901566 organonitrogen compound biosynthetic proc.	http://amigo.geneontology.org/amigo/term/GO:1901566	A9SCI5	Predicted protein OS=Physcomitrium patens OX=3218 GN=PHYPA_022372 PE=3 SV=1		3.46471	0.298658	Upregulated	Pp3c17_20320
Biological Process	1.35307e-09	240	1813	1.49735	GO:1901566 organonitrogen compound biosynthetic proc.	http://amigo.geneontology.org/amigo/term/GO:1901566	A0A2K1KCN2	Uncharacterized protein OS=Physcomitrium patens OX=3218 GN=PHYPA_010730 PE=3 SV=1		3.34486	0.298658	Upregulated	Pp3c7_23100
Biological Process	1.59342e-07	159	1315	1.57245	GO:0034645 cellular macromolecule biosynthetic proc.	http://amigo.geneontology.org/amigo/term/GO:0034645	A0A2K1L996	Uncharacterized protein OS=Physcomitrium patens OX=3218 GN=PHYPA_001031 PE=4 SV=1		1.87943	0.286881	Upregulated	Pp3c1_22820
Biological Process	1.35307e-09	240	1813	1.49735	GO:1901566 organonitrogen compound biosynthetic proc.	http://amigo.geneontology.org/amigo/term/GO:1901566	A0A2K1L996	Uncharacterized protein OS=Physcomitrium patens OX=3218 GN=PHYPA_001031 PE=4 SV=1		1.87943	0.286881	Upregulated	Pp3c1_22820
Biological Process	1.59342e-07	159	1315	1.57245	GO:0034645 cellular macromolecule biosynthetic proc.	http://amigo.geneontology.org/amigo/term/GO:0034645	A9RWK9	Predicted protein OS=Physcomitrium patens OX=3218 GN=PHYPADRAFT_120515 PE=3 SV=1		3.10237	0.275007	Upregulated
Biological Process	1.59342e-07	159	1315	1.57245	GO:0034645 cellular macromolecule biosynthetic proc.	http://amigo.geneontology.org/amigo/term/GO:0034645	A9RPB9	Elongation factor G, mitochondrial OS=Physcomitrium patens OX=3218 GN=PHYPA_024190 PE=3 SV=1		3.44009	0.275007	Upregulated	Pp3c19_15980
Biological Process	1.59342e-07	159	1315	1.57245	GO:0034645 cellular macromolecule biosynthetic proc.	http://amigo.geneontology.org/amigo/term/GO:0034645	A9U1W7	mRNA cap-binding protein OS=Physcomitrium patens OX=3218 GN=PHYPA_003536 PE=3 SV=1		1.90309	0.275007	Upregulated	Pp3c2_32310
Biological Process	1.59342e-07	159	1315	1.57245	GO:0034645 cellular macromolecule biosynthetic proc.	http://amigo.geneontology.org/amigo/term/GO:0034645	A0A2K1KDY3	Uncharacterized protein OS=Physcomitrium patens OX=3218 GN=PHYPA_008333 PE=3 SV=1		1.69465	0.275007	Upregulated	Pp3c6_610
Biological Process	1.35307e-09	240	1813	1.49735	GO:1901566 organonitrogen compound biosynthetic proc.	http://amigo.geneontology.org/amigo/term/GO:1901566	A0A2K1JGX6	Glutamine amidotransferase type-2 domain-containing protein OS=Physcomitrium patens OX=3218 GN=PHYPA_018215 PE=3 SV=1		3.88273	0.275007	Upregulated	Pp3c14_8740
Biological Process	1.35307e-09	240	1813	1.49735	GO:1901566 organonitrogen compound biosynthetic proc.	http://amigo.geneontology.org/amigo/term/GO:1901566	A9RWK9	Predicted protein OS=Physcomitrium patens OX=3218 GN=PHYPADRAFT_120515 PE=3 SV=1		3.10237	0.275007	Upregulated
Biological Process	1.35307e-09	240	1813	1.49735	GO:1901566 organonitrogen compound biosynthetic proc.	http://amigo.geneontology.org/amigo/term/GO:1901566	A9RPB9	Elongation factor G, mitochondrial OS=Physcomitrium patens OX=3218 GN=PHYPA_024190 PE=3 SV=1		3.44009	0.275007	Upregulated	Pp3c19_15980
Biological Process	1.35307e-09	240	1813	1.49735	GO:1901566 organonitrogen compound biosynthetic proc.	http://amigo.geneontology.org/amigo/term/GO:1901566	A9U1W7	mRNA cap-binding protein OS=Physcomitrium patens OX=3218 GN=PHYPA_003536 PE=3 SV=1		1.90309	0.275007	Upregulated	Pp3c2_32310
Biological Process	1.35307e-09	240	1813	1.49735	GO:1901566 organonitrogen compound biosynthetic proc.	http://amigo.geneontology.org/amigo/term/GO:1901566	A0A2K1KDY3	Uncharacterized protein OS=Physcomitrium patens OX=3218 GN=PHYPA_008333 PE=3 SV=1		1.69465	0.275007	Upregulated	Pp3c6_610
Biological Process	1.59342e-07	159	1315	1.57245	GO:0034645 cellular macromolecule biosynthetic proc.	http://amigo.geneontology.org/amigo/term/GO:0034645	A0A2K1IDH1	Uncharacterized protein OS=Physcomitrium patens OX=3218 GN=PHYPA_029472 PE=4 SV=1		2.42481	0.263034	Upregulated	Pp3c25_1990
Biological Process	1.59342e-07	159	1315	1.57245	GO:0034645 cellular macromolecule biosynthetic proc.	http://amigo.geneontology.org/amigo/term/GO:0034645	A9TSC0	Glutamine--fructose-6-phosphate transaminase (isomerizing) OS=Physcomitrium patens OX=3218 GN=PHYPA_003564 PE=4 SV=1		1.74715	0.263034	Upregulated	Pp3c2_32740
Biological Process	1.59342e-07	159	1315	1.57245	GO:0034645 cellular macromolecule biosynthetic proc.	http://amigo.geneontology.org/amigo/term/GO:0034645	A0A2K1KC24	SUI1 domain-containing protein OS=Physcomitrium patens OX=3218 GN=PHYPA_010516 PE=3 SV=1		2.05208	0.263034	Upregulated	Pp3c7_17980
Biological Process	1.59342e-07	159	1315	1.57245	GO:0034645 cellular macromolecule biosynthetic proc.	http://amigo.geneontology.org/amigo/term/GO:0034645	A9RGD7	Uncharacterized protein OS=Physcomitrium patens OX=3218 GN=PHYPA_013583 PE=3 SV=1		1.59007	0.263034	Upregulated	Pp3c10_7980
Biological Process	1.35307e-09	240	1813	1.49735	GO:1901566 organonitrogen compound biosynthetic proc.	http://amigo.geneontology.org/amigo/term/GO:1901566	A0A2K1IDH1	Uncharacterized protein OS=Physcomitrium patens OX=3218 GN=PHYPA_029472 PE=4 SV=1		2.42481	0.263034	Upregulated	Pp3c25_1990
Biological Process	1.35307e-09	240	1813	1.49735	GO:1901566 organonitrogen compound biosynthetic proc.	http://amigo.geneontology.org/amigo/term/GO:1901566	A9TSC0	Glutamine--fructose-6-phosphate transaminase (isomerizing) OS=Physcomitrium patens OX=3218 GN=PHYPA_003564 PE=4 SV=1		1.74715	0.263034	Upregulated	Pp3c2_32740
Biological Process	1.35307e-09	240	1813	1.49735	GO:1901566 organonitrogen compound biosynthetic proc.	http://amigo.geneontology.org/amigo/term/GO:1901566	A0A2K1KC24	SUI1 domain-containing protein OS=Physcomitrium patens OX=3218 GN=PHYPA_010516 PE=3 SV=1		2.05208	0.263034	Upregulated	Pp3c7_17980
Biological Process	1.35307e-09	240	1813	1.49735	GO:1901566 organonitrogen compound biosynthetic proc.	http://amigo.geneontology.org/amigo/term/GO:1901566	A9RGD7	Uncharacterized protein OS=Physcomitrium patens OX=3218 GN=PHYPA_013583 PE=3 SV=1		1.59007	0.263034	Upregulated	Pp3c10_7980
Biological Process	1.59342e-07	159	1315	1.57245	GO:0034645 cellular macromolecule biosynthetic proc.	http://amigo.geneontology.org/amigo/term/GO:0034645	A9RKW1	Predicted protein OS=Physcomitrium patens OX=3218 GN=PHYPA_010922 PE=3 SV=1		2.0804	0.250962	Upregulated	Pp3c7_26720
Biological Process	1.59342e-07	159	1315	1.57245	GO:0034645 cellular macromolecule biosynthetic proc.	http://amigo.geneontology.org/amigo/term/GO:0034645	A9S7Q3	Predicted protein OS=Physcomitrium patens OX=3218 GN=PHYPA_030831 PE=3 SV=1		3.19518	0.250962	Upregulated	Pp3c27_2780
Biological Process	1.35307e-09	240	1813	1.49735	GO:1901566 organonitrogen compound biosynthetic proc.	http://amigo.geneontology.org/amigo/term/GO:1901566	A9RKW1	Predicted protein OS=Physcomitrium patens OX=3218 GN=PHYPA_010922 PE=3 SV=1		2.0804	0.250962	Upregulated	Pp3c7_26720
Biological Process	1.35307e-09	240	1813	1.49735	GO:1901566 organonitrogen compound biosynthetic proc.	http://amigo.geneontology.org/amigo/term/GO:1901566	A0A2K1LAI9	Phospho-2-dehydro-3-deoxyheptonate aldolase OS=Physcomitrium patens OX=3218 GN=PHYPA_001458 PE=3 SV=1		1.9431	0.250962	Upregulated	Pp3c1_31930
Biological Process	1.35307e-09	240	1813	1.49735	GO:1901566 organonitrogen compound biosynthetic proc.	http://amigo.geneontology.org/amigo/term/GO:1901566	A9S7Q3	Predicted protein OS=Physcomitrium patens OX=3218 GN=PHYPA_030831 PE=3 SV=1		3.19518	0.250962	Upregulated	Pp3c27_2780
Biological Process	1.59342e-07	159	1315	1.57245	GO:0034645 cellular macromolecule biosynthetic proc.	http://amigo.geneontology.org/amigo/term/GO:0034645	A9S5R5	Predicted protein OS=Physcomitrium patens OX=3218 GN=PHYPA_029766 PE=3 SV=1		1.9393	0.238787	Upregulated	Pp3c25_8980
Biological Process	1.59342e-07	159	1315	1.57245	GO:0034645 cellular macromolecule biosynthetic proc.	http://amigo.geneontology.org/amigo/term/GO:0034645	A9SJB4	Elongation factor 1-alpha OS=Physcomitrium patens OX=3218 GN=PHYPA_002484 PE=3 SV=1		2.5867	0.238787	Upregulated	Pp3c2_10310
Biological Process	1.59342e-07	159	1315	1.57245	GO:0034645 cellular macromolecule biosynthetic proc.	http://amigo.geneontology.org/amigo/term/GO:0034645	A9SWR2	Eukaryotic translation initiation factor 3 subunit B OS=Physcomitrium patens OX=3218 GN=PHYPA_009698 PE=3 SV=1		3.13253	0.238787	Upregulated	Pp3c7_370
Biological Process	1.59342e-07	159	1315	1.57245	GO:0034645 cellular macromolecule biosynthetic proc.	http://amigo.geneontology.org/amigo/term/GO:0034645	A0A2K1JM47	Exostosin domain-containing protein OS=Physcomitrium patens OX=3218 GN=PHYPA_017441 PE=3 SV=1		3.27165	0.238787	Upregulated	Pp3c13_15720
Biological Process	1.35307e-09	240	1813	1.49735	GO:1901566 organonitrogen compound biosynthetic proc.	http://amigo.geneontology.org/amigo/term/GO:1901566	A9S5R5	Predicted protein OS=Physcomitrium patens OX=3218 GN=PHYPA_029766 PE=3 SV=1		1.9393	0.238787	Upregulated	Pp3c25_8980
Biological Process	1.35307e-09	240	1813	1.49735	GO:1901566 organonitrogen compound biosynthetic proc.	http://amigo.geneontology.org/amigo/term/GO:1901566	A9SJB4	Elongation factor 1-alpha OS=Physcomitrium patens OX=3218 GN=PHYPA_002484 PE=3 SV=1		2.5867	0.238787	Upregulated	Pp3c2_10310
Biological Process	1.35307e-09	240	1813	1.49735	GO:1901566 organonitrogen compound biosynthetic proc.	http://amigo.geneontology.org/amigo/term/GO:1901566	A9SWR2	Eukaryotic translation initiation factor 3 subunit B OS=Physcomitrium patens OX=3218 GN=PHYPA_009698 PE=3 SV=1		3.13253	0.238787	Upregulated	Pp3c7_370
Biological Process	1.35307e-09	240	1813	1.49735	GO:1901566 organonitrogen compound biosynthetic proc.	http://amigo.geneontology.org/amigo/term/GO:1901566	A0A2K1JM47	Exostosin domain-containing protein OS=Physcomitrium patens OX=3218 GN=PHYPA_017441 PE=3 SV=1		3.27165	0.238787	Upregulated	Pp3c13_15720
Biological Process	1.59342e-07	159	1315	1.57245	GO:0034645 cellular macromolecule biosynthetic proc.	http://amigo.geneontology.org/amigo/term/GO:0034645	A9RVF3	Post-GPI attachment to proteins factor 3 OS=Physcomitrium patens OX=3218 GN=PHYPADRAFT_161273 PE=3 SV=1		2.72816	0.226509	Upregulated
Biological Process	1.59342e-07	159	1315	1.57245	GO:0034645 cellular macromolecule biosynthetic proc.	http://amigo.geneontology.org/amigo/term/GO:0034645	A9TR66	S-acyltransferase (Fragment) OS=Physcomitrium patens OX=3218 GN=PHYPADRAFT_149359 PE=3 SV=1		2.5157	0.226509	Upregulated
Biological Process	1.59342e-07	159	1315	1.57245	GO:0034645 cellular macromolecule biosynthetic proc.	http://amigo.geneontology.org/amigo/term/GO:0034645	A0A2K1L7Z0	30S ribosomal protein S17, chloroplastic OS=Physcomitrium patens OX=3218 GN=PHYPA_000589 PE=3 SV=1		2.59176	0.226509	Upregulated	Pp3c1_12860
Biological Process	1.35307e-09	240	1813	1.49735	GO:1901566 organonitrogen compound biosynthetic proc.	http://amigo.geneontology.org/amigo/term/GO:1901566	A9RVF3	Post-GPI attachment to proteins factor 3 OS=Physcomitrium patens OX=3218 GN=PHYPADRAFT_161273 PE=3 SV=1		2.72816	0.226509	Upregulated
Biological Process	1.35307e-09	240	1813	1.49735	GO:1901566 organonitrogen compound biosynthetic proc.	http://amigo.geneontology.org/amigo/term/GO:1901566	A9TR66	S-acyltransferase (Fragment) OS=Physcomitrium patens OX=3218 GN=PHYPADRAFT_149359 PE=3 SV=1		2.5157	0.226509	Upregulated
Biological Process	1.35307e-09	240	1813	1.49735	GO:1901566 organonitrogen compound biosynthetic proc.	http://amigo.geneontology.org/amigo/term/GO:1901566	A0A2K1L7Z0	30S ribosomal protein S17, chloroplastic OS=Physcomitrium patens OX=3218 GN=PHYPA_000589 PE=3 SV=1		2.59176	0.226509	Upregulated	Pp3c1_12860
Biological Process	1.35307e-09	240	1813	1.49735	GO:1901566 organonitrogen compound biosynthetic proc.	http://amigo.geneontology.org/amigo/term/GO:1901566	A9SWS8	Pyridoxal 5'-phosphate synthase OS=Physcomitrium patens OX=3218 GN=PHYPA_009676 PE=4 SV=1		3.67985	0.226509	Upregulated	Pp3c7_90
Biological Process	1.59342e-07	159	1315	1.57245	GO:0034645 cellular macromolecule biosynthetic proc.	http://amigo.geneontology.org/amigo/term/GO:0034645	A0A2K1J7T7	Uncharacterized protein OS=Physcomitrium patens OX=3218 GN=PHYPA_020701 PE=4 SV=1		1.45346	0.214125	Upregulated	Pp3c16_8950
Biological Process	1.59342e-07	159	1315	1.57245	GO:0034645 cellular macromolecule biosynthetic proc.	http://amigo.geneontology.org/amigo/term/GO:0034645	A9T3B9	Predicted protein OS=Physcomitrium patens OX=3218 GN=PHYPA_017417 PE=3 SV=1		3.1261	0.214125	Upregulated	Pp3c13_15330
Biological Process	1.59342e-07	159	1315	1.57245	GO:0034645 cellular macromolecule biosynthetic proc.	http://amigo.geneontology.org/amigo/term/GO:0034645	A9U376	60S ribosomal protein L13 OS=Physcomitrium patens OX=3218 GN=PHYPA_017450 PE=3 SV=1		1.92445	0.214125	Upregulated	Pp3c13_15900
Biological Process	1.35307e-09	240	1813	1.49735	GO:1901566 organonitrogen compound biosynthetic proc.	http://amigo.geneontology.org/amigo/term/GO:1901566	A0A2K1J7T7	Uncharacterized protein OS=Physcomitrium patens OX=3218 GN=PHYPA_020701 PE=4 SV=1		1.45346	0.214125	Upregulated	Pp3c16_8950
Biological Process	1.35307e-09	240	1813	1.49735	GO:1901566 organonitrogen compound biosynthetic proc.	http://amigo.geneontology.org/amigo/term/GO:1901566	A9T3B9	Predicted protein OS=Physcomitrium patens OX=3218 GN=PHYPA_017417 PE=3 SV=1		3.1261	0.214125	Upregulated	Pp3c13_15330
Biological Process	1.35307e-09	240	1813	1.49735	GO:1901566 organonitrogen compound biosynthetic proc.	http://amigo.geneontology.org/amigo/term/GO:1901566	A9U376	60S ribosomal protein L13 OS=Physcomitrium patens OX=3218 GN=PHYPA_017450 PE=3 SV=1		1.92445	0.214125	Upregulated	Pp3c13_15900
Biological Process	1.59342e-07	159	1315	1.57245	GO:0034645 cellular macromolecule biosynthetic proc.	http://amigo.geneontology.org/amigo/term/GO:0034645	A0A2K1KKD7	W2 domain-containing protein OS=Physcomitrium patens OX=3218 GN=PHYPA_007914 PE=3 SV=1		2.69465	0.201634	Upregulated	Pp3c5_20030
Biological Process	1.59342e-07	159	1315	1.57245	GO:0034645 cellular macromolecule biosynthetic proc.	http://amigo.geneontology.org/amigo/term/GO:0034645	A9T7T4	Predicted protein OS=Physcomitrium patens OX=3218 GN=PHYPA_008533 PE=3 SV=1		1.49214	0.201634	Upregulated	Pp3c6_5370
Biological Process	1.59342e-07	159	1315	1.57245	GO:0034645 cellular macromolecule biosynthetic proc.	http://amigo.geneontology.org/amigo/term/GO:0034645	A9SY97	Post-GPI attachment to proteins factor 3 OS=Physcomitrium patens OX=3218 GN=PHYPA_009817 PE=3 SV=1		2.79317	0.201634	Upregulated	Pp3c7_2700
Biological Process	1.35307e-09	240	1813	1.49735	GO:1901566 organonitrogen compound biosynthetic proc.	http://amigo.geneontology.org/amigo/term/GO:1901566	A0A2K1IY51	Uncharacterized protein OS=Physcomitrium patens OX=3218 GN=PHYPA_024013 PE=3 SV=1		2.80688	0.201634	Upregulated	Pp3c19_11630
Biological Process	1.35307e-09	240	1813	1.49735	GO:1901566 organonitrogen compound biosynthetic proc.	http://amigo.geneontology.org/amigo/term/GO:1901566	A9U4S7	Methylenetetrahydrofolate reductase OS=Physcomitrium patens OX=3218 GN=PHYPA_028486 PE=3 SV=1		2.77211	0.201634	Upregulated	Pp3c24_960
Biological Process	1.35307e-09	240	1813	1.49735	GO:1901566 organonitrogen compound biosynthetic proc.	http://amigo.geneontology.org/amigo/term/GO:1901566	A0JC02	N-acetylglutamate kinase OS=Physcomitrium patens OX=3218 GN=PpNAGK PE=2 SV=1	PpNAGK	1.80967	0.201634	Upregulated	Pp3c4_8600
Biological Process	1.35307e-09	240	1813	1.49735	GO:1901566 organonitrogen compound biosynthetic proc.	http://amigo.geneontology.org/amigo/term/GO:1901566	A0A2K1KKD7	W2 domain-containing protein OS=Physcomitrium patens OX=3218 GN=PHYPA_007914 PE=3 SV=1		2.69465	0.201634	Upregulated	Pp3c5_20030
Biological Process	1.35307e-09	240	1813	1.49735	GO:1901566 organonitrogen compound biosynthetic proc.	http://amigo.geneontology.org/amigo/term/GO:1901566	A9T7T4	Predicted protein OS=Physcomitrium patens OX=3218 GN=PHYPA_008533 PE=3 SV=1		1.49214	0.201634	Upregulated	Pp3c6_5370
Biological Process	1.35307e-09	240	1813	1.49735	GO:1901566 organonitrogen compound biosynthetic proc.	http://amigo.geneontology.org/amigo/term/GO:1901566	A9SY97	Post-GPI attachment to proteins factor 3 OS=Physcomitrium patens OX=3218 GN=PHYPA_009817 PE=3 SV=1		2.79317	0.201634	Upregulated	Pp3c7_2700
Biological Process	1.35307e-09	240	1813	1.49735	GO:1901566 organonitrogen compound biosynthetic proc.	http://amigo.geneontology.org/amigo/term/GO:1901566	A0A2K1J0N2	Isochorismatase domain-containing protein OS=Physcomitrium patens OX=3218 GN=PHYPA_022976 PE=3 SV=1		1.96658	0.201634	Upregulated	Pp3c18_10890
Biological Process	1.35307e-09	240	1813	1.49735	GO:1901566 organonitrogen compound biosynthetic proc.	http://amigo.geneontology.org/amigo/term/GO:1901566	A0A2K1IFI4	Biotin carboxylase OS=Physcomitrium patens OX=3218 GN=PHYPA_028628 PE=4 SV=1		2.14267	0.201634	Upregulated	Pp3c24_4640
Biological Process	1.35307e-09	240	1813	1.49735	GO:1901566 organonitrogen compound biosynthetic proc.	http://amigo.geneontology.org/amigo/term/GO:1901566	A9TGU1	3-isopropylmalate dehydratase OS=Physcomitrium patens OX=3218 GN=PHYPA_006050 PE=4 SV=1		1.87615	0.201634	Upregulated	Pp3c4_11270
Biological Process	1.59342e-07	159	1315	1.57245	GO:0034645 cellular macromolecule biosynthetic proc.	http://amigo.geneontology.org/amigo/term/GO:0034645	A9SB19	Predicted protein OS=Physcomitrium patens OX=3218 GN=PHYPA_003138 PE=3 SV=1		2.45717	0.189034	Upregulated	Pp3c4_3120
Biological Process	1.59342e-07	159	1315	1.57245	GO:0034645 cellular macromolecule biosynthetic proc.	http://amigo.geneontology.org/amigo/term/GO:0034645	A9TA00	Predicted protein OS=Physcomitrium patens OX=3218 GN=PHYPA_025592 PE=3 SV=1		2.52578	0.189034	Upregulated	Pp3c21_1350
Biological Process	1.59342e-07	159	1315	1.57245	GO:0034645 cellular macromolecule biosynthetic proc.	http://amigo.geneontology.org/amigo/term/GO:0034645	A0A2K1IM39	Tr-type G domain-containing protein OS=Physcomitrium patens OX=3218 GN=PHYPA_026657 PE=3 SV=1		1.97062	0.189034	Upregulated	Pp3c22_3310
Biological Process	1.59342e-07	159	1315	1.57245	GO:0034645 cellular macromolecule biosynthetic proc.	http://amigo.geneontology.org/amigo/term/GO:0034645	A0A2K1IH94	Uncharacterized protein OS=Physcomitrium patens OX=3218 GN=PHYPA_029231 PE=3 SV=1		2.75449	0.189034	Upregulated	Pp3c24_18330
Biological Process	1.59342e-07	159	1315	1.57245	GO:0034645 cellular macromolecule biosynthetic proc.	http://amigo.geneontology.org/amigo/term/GO:0034645	A9T4Q4	Predicted protein OS=Physcomitrium patens OX=3218 GN=PHYPA_031079 PE=3 SV=1		2.36051	0.189034	Upregulated	Pp3c27_8190
Biological Process	1.59342e-07	159	1315	1.57245	GO:0034645 cellular macromolecule biosynthetic proc.	http://amigo.geneontology.org/amigo/term/GO:0034645	A9SSR6	Predicted protein OS=Physcomitrium patens OX=3218 GN=PHYPA_011630 PE=3 SV=1		1.91721	0.189034	Upregulated	Pp3c8_16260
Biological Process	1.59342e-07	159	1315	1.57245	GO:0034645 cellular macromolecule biosynthetic proc.	http://amigo.geneontology.org/amigo/term/GO:0034645	A0A2K1J144	Eukaryotic translation initiation factor 3 subunit K OS=Physcomitrium patens OX=3218 GN=PHYPA_023146 PE=3 SV=1		2.36653	0.189034	Upregulated	Pp3c18_14720
Biological Process	1.59342e-07	159	1315	1.57245	GO:0034645 cellular macromolecule biosynthetic proc.	http://amigo.geneontology.org/amigo/term/GO:0034645	A0A2K1IMG1	Starch synthase, chloroplastic/amyloplastic OS=Physcomitrium patens OX=3218 GN=PHYPA_026777 PE=3 SV=1		2.48545	0.189034	Upregulated	Pp3c22_6120
Biological Process	1.59342e-07	159	1315	1.57245	GO:0034645 cellular macromolecule biosynthetic proc.	http://amigo.geneontology.org/amigo/term/GO:0034645	A9SGW7	Predicted protein OS=Physcomitrium patens OX=3218 GN=PHYPA_008446 PE=3 SV=1		1.42481	0.189034	Upregulated	Pp3c6_3470
Biological Process	1.35307e-09	240	1813	1.49735	GO:1901566 organonitrogen compound biosynthetic proc.	http://amigo.geneontology.org/amigo/term/GO:1901566	A9SB19	Predicted protein OS=Physcomitrium patens OX=3218 GN=PHYPA_003138 PE=3 SV=1		2.45717	0.189034	Upregulated	Pp3c4_3120
Biological Process	1.35307e-09	240	1813	1.49735	GO:1901566 organonitrogen compound biosynthetic proc.	http://amigo.geneontology.org/amigo/term/GO:1901566	A9TA00	Predicted protein OS=Physcomitrium patens OX=3218 GN=PHYPA_025592 PE=3 SV=1		2.52578	0.189034	Upregulated	Pp3c21_1350
Biological Process	1.35307e-09	240	1813	1.49735	GO:1901566 organonitrogen compound biosynthetic proc.	http://amigo.geneontology.org/amigo/term/GO:1901566	A0A2K1IM39	Tr-type G domain-containing protein OS=Physcomitrium patens OX=3218 GN=PHYPA_026657 PE=3 SV=1		1.97062	0.189034	Upregulated	Pp3c22_3310
Biological Process	1.35307e-09	240	1813	1.49735	GO:1901566 organonitrogen compound biosynthetic proc.	http://amigo.geneontology.org/amigo/term/GO:1901566	A0A2K1IH94	Uncharacterized protein OS=Physcomitrium patens OX=3218 GN=PHYPA_029231 PE=3 SV=1		2.75449	0.189034	Upregulated	Pp3c24_18330
Biological Process	1.35307e-09	240	1813	1.49735	GO:1901566 organonitrogen compound biosynthetic proc.	http://amigo.geneontology.org/amigo/term/GO:1901566	A9T4Q4	Predicted protein OS=Physcomitrium patens OX=3218 GN=PHYPA_031079 PE=3 SV=1		2.36051	0.189034	Upregulated	Pp3c27_8190
Biological Process	1.35307e-09	240	1813	1.49735	GO:1901566 organonitrogen compound biosynthetic proc.	http://amigo.geneontology.org/amigo/term/GO:1901566	A0A2K1KPA4	Serine hydroxymethyltransferase OS=Physcomitrium patens OX=3218 GN=PHYPA_006510 PE=3 SV=1		1.89279	0.189034	Upregulated	Pp3c4_20570
Biological Process	1.35307e-09	240	1813	1.49735	GO:1901566 organonitrogen compound biosynthetic proc.	http://amigo.geneontology.org/amigo/term/GO:1901566	A9SSR6	Predicted protein OS=Physcomitrium patens OX=3218 GN=PHYPA_011630 PE=3 SV=1		1.91721	0.189034	Upregulated	Pp3c8_16260
Biological Process	1.35307e-09	240	1813	1.49735	GO:1901566 organonitrogen compound biosynthetic proc.	http://amigo.geneontology.org/amigo/term/GO:1901566	A0A2K1J144	Eukaryotic translation initiation factor 3 subunit K OS=Physcomitrium patens OX=3218 GN=PHYPA_023146 PE=3 SV=1		2.36653	0.189034	Upregulated	Pp3c18_14720
Biological Process	1.35307e-09	240	1813	1.49735	GO:1901566 organonitrogen compound biosynthetic proc.	http://amigo.geneontology.org/amigo/term/GO:1901566	A9SGW7	Predicted protein OS=Physcomitrium patens OX=3218 GN=PHYPA_008446 PE=3 SV=1		1.42481	0.189034	Upregulated	Pp3c6_3470
Biological Process	1.35307e-09	240	1813	1.49735	GO:1901566 organonitrogen compound biosynthetic proc.	http://amigo.geneontology.org/amigo/term/GO:1901566	A0A2K1KAQ7	Histidinol-phosphatase OS=Physcomitrium patens OX=3218 GN=PHYPA_010035 PE=3 SV=1		1.80688	0.189034	Upregulated	Pp3c7_6620
Biological Process	1.59342e-07	159	1315	1.57245	GO:0034645 cellular macromolecule biosynthetic proc.	http://amigo.geneontology.org/amigo/term/GO:0034645	A0A2K1JVH6	Eukaryotic translation initiation factor 3 subunit F OS=Physcomitrium patens OX=3218 GN=PHYPA_015305 PE=3 SV=1		2.38828	0.176323	Upregulated	Pp3c11_20930
Biological Process	1.59342e-07	159	1315	1.57245	GO:0034645 cellular macromolecule biosynthetic proc.	http://amigo.geneontology.org/amigo/term/GO:0034645	A0A2K1KJ62	PUM-HD domain-containing protein OS=Physcomitrium patens OX=3218 GN=PHYPA_007497 PE=4 SV=1		2.14509	0.176323	Upregulated	Pp3c5_10580
Biological Process	1.59342e-07	159	1315	1.57245	GO:0034645 cellular macromolecule biosynthetic proc.	http://amigo.geneontology.org/amigo/term/GO:0034645	A0A2K1JUQ4	30S ribosomal protein S17, chloroplastic OS=Physcomitrium patens OX=3218 GN=PHYPA_015030 PE=3 SV=1		2.02319	0.176323	Upregulated	Pp3c11_14630
Biological Process	1.59342e-07	159	1315	1.57245	GO:0034645 cellular macromolecule biosynthetic proc.	http://amigo.geneontology.org/amigo/term/GO:0034645	A9S0M0	Predicted protein OS=Physcomitrium patens OX=3218 GN=PHYPA_014533 PE=3 SV=1		1.4698	0.176323	Upregulated	Pp3c11_3090
Biological Process	1.59342e-07	159	1315	1.57245	GO:0034645 cellular macromolecule biosynthetic proc.	http://amigo.geneontology.org/amigo/term/GO:0034645	A0A2K1JH76	Ribosomal_L28e domain-containing protein OS=Physcomitrium patens OX=3218 GN=PHYPA_018316 PE=3 SV=1		1.45346	0.176323	Upregulated	Pp3c14_10480
Biological Process	1.59342e-07	159	1315	1.57245	GO:0034645 cellular macromolecule biosynthetic proc.	http://amigo.geneontology.org/amigo/term/GO:0034645	A0A2K1KNE0	40S ribosomal protein S3a OS=Physcomitrium patens OX=3218 GN=PHYPA_006191 PE=3 SV=1		2.45593	0.176323	Upregulated	Pp3c4_14160
Biological Process	1.35307e-09	240	1813	1.49735	GO:1901566 organonitrogen compound biosynthetic proc.	http://amigo.geneontology.org/amigo/term/GO:1901566	A0A2K1JVH6	Eukaryotic translation initiation factor 3 subunit F OS=Physcomitrium patens OX=3218 GN=PHYPA_015305 PE=3 SV=1		2.38828	0.176323	Upregulated	Pp3c11_20930
Biological Process	1.35307e-09	240	1813	1.49735	GO:1901566 organonitrogen compound biosynthetic proc.	http://amigo.geneontology.org/amigo/term/GO:1901566	A9U2X5	Delta-aminolevulinic acid dehydratase OS=Physcomitrium patens OX=3218 GN=PHYPA_016093 PE=3 SV=1		1.87615	0.176323	Upregulated	Pp3c12_10600
Biological Process	1.35307e-09	240	1813	1.49735	GO:1901566 organonitrogen compound biosynthetic proc.	http://amigo.geneontology.org/amigo/term/GO:1901566	A0A2K1JRT3	1-(5-phosphoribosyl)-5-[(5-phosphoribosylamino)methylideneamino] imidazole-4-carboxamide isomerase, chloroplastic OS=Physcomitrium patens OX=3218 GN=PHYPA_016624 PE=3 SV=1		1.75945	0.176323	Upregulated	Pp3c12_22840
Biological Process	1.35307e-09	240	1813	1.49735	GO:1901566 organonitrogen compound biosynthetic proc.	http://amigo.geneontology.org/amigo/term/GO:1901566	A9REN6	Predicted protein OS=Physcomitrium patens OX=3218 GN=PHYPA_021453 PE=4 SV=1		2.26122	0.176323	Upregulated	Pp3c16_25870
Biological Process	1.35307e-09	240	1813	1.49735	GO:1901566 organonitrogen compound biosynthetic proc.	http://amigo.geneontology.org/amigo/term/GO:1901566	A0A2K1KJ62	PUM-HD domain-containing protein OS=Physcomitrium patens OX=3218 GN=PHYPA_007497 PE=4 SV=1		2.14509	0.176323	Upregulated	Pp3c5_10580
Biological Process	1.35307e-09	240	1813	1.49735	GO:1901566 organonitrogen compound biosynthetic proc.	http://amigo.geneontology.org/amigo/term/GO:1901566	A0A2K1JUQ4	30S ribosomal protein S17, chloroplastic OS=Physcomitrium patens OX=3218 GN=PHYPA_015030 PE=3 SV=1		2.02319	0.176323	Upregulated	Pp3c11_14630
Biological Process	1.35307e-09	240	1813	1.49735	GO:1901566 organonitrogen compound biosynthetic proc.	http://amigo.geneontology.org/amigo/term/GO:1901566	A9S0M0	Predicted protein OS=Physcomitrium patens OX=3218 GN=PHYPA_014533 PE=3 SV=1		1.4698	0.176323	Upregulated	Pp3c11_3090
Biological Process	1.35307e-09	240	1813	1.49735	GO:1901566 organonitrogen compound biosynthetic proc.	http://amigo.geneontology.org/amigo/term/GO:1901566	A0A2K1JH76	Ribosomal_L28e domain-containing protein OS=Physcomitrium patens OX=3218 GN=PHYPA_018316 PE=3 SV=1		1.45346	0.176323	Upregulated	Pp3c14_10480
Biological Process	1.35307e-09	240	1813	1.49735	GO:1901566 organonitrogen compound biosynthetic proc.	http://amigo.geneontology.org/amigo/term/GO:1901566	A0A2K1IW28	DHO_dh domain-containing protein OS=Physcomitrium patens OX=3218 GN=PHYPA_025426 PE=4 SV=1		2.82681	0.176323	Upregulated	Pp3c20_21870
Biological Process	1.35307e-09	240	1813	1.49735	GO:1901566 organonitrogen compound biosynthetic proc.	http://amigo.geneontology.org/amigo/term/GO:1901566	A0A2K1KNE0	40S ribosomal protein S3a OS=Physcomitrium patens OX=3218 GN=PHYPA_006191 PE=3 SV=1		2.45593	0.176323	Upregulated	Pp3c4_14160
Biological Process	1.59342e-07	159	1315	1.57245	GO:0034645 cellular macromolecule biosynthetic proc.	http://amigo.geneontology.org/amigo/term/GO:0034645	A9TUQ5	Predicted protein OS=Physcomitrium patens OX=3218 GN=PHYPA_021261 PE=3 SV=1		1.50307	0.163499	Upregulated	Pp3c16_20070
Biological Process	1.59342e-07	159	1315	1.57245	GO:0034645 cellular macromolecule biosynthetic proc.	http://amigo.geneontology.org/amigo/term/GO:0034645	A0A2K1IXC9	Lysine--tRNA ligase OS=Physcomitrium patens OX=3218 GN=PHYPA_023740 PE=3 SV=1		1.99568	0.163499	Upregulated	Pp3c19_5720
Biological Process	1.59342e-07	159	1315	1.57245	GO:0034645 cellular macromolecule biosynthetic proc.	http://amigo.geneontology.org/amigo/term/GO:0034645	A9T442	Predicted protein OS=Physcomitrium patens OX=3218 GN=PHYPA_026611 PE=4 SV=1		1.79588	0.163499	Upregulated	Pp3c22_2380
Biological Process	1.59342e-07	159	1315	1.57245	GO:0034645 cellular macromolecule biosynthetic proc.	http://amigo.geneontology.org/amigo/term/GO:0034645	A0A2K1KQ57	Eukaryotic translation initiation factor 3 subunit A OS=Physcomitrium patens OX=3218 GN=PHYPA_006783 PE=3 SV=1		1.66154	0.163499	Upregulated	Pp3c4_26450
Biological Process	1.59342e-07	159	1315	1.57245	GO:0034645 cellular macromolecule biosynthetic proc.	http://amigo.geneontology.org/amigo/term/GO:0034645	A0A2K1KAQ0	Dolichyl-diphosphooligosaccharide--protein glycosyltransferase subunit 2 OS=Physcomitrium patens OX=3218 GN=PHYPA_010025 PE=3 SV=1		2.70553	0.163499	Upregulated	Pp3c7_6480
Biological Process	1.59342e-07	159	1315	1.57245	GO:0034645 cellular macromolecule biosynthetic proc.	http://amigo.geneontology.org/amigo/term/GO:0034645	A0A2K1K875	Uncharacterized protein OS=Physcomitrium patens OX=3218 GN=PHYPA_011875 PE=4 SV=1		1.94692	0.163499	Upregulated	Pp3c8_20970
Biological Process	1.59342e-07	159	1315	1.57245	GO:0034645 cellular macromolecule biosynthetic proc.	http://amigo.geneontology.org/amigo/term/GO:0034645	A9SHV3	40S ribosomal protein S3a OS=Physcomitrium patens OX=3218 GN=PHYPA_015140 PE=3 SV=1		2.68403	0.163499	Upregulated	Pp3c11_17260
Biological Process	1.59342e-07	159	1315	1.57245	GO:0034645 cellular macromolecule biosynthetic proc.	http://amigo.geneontology.org/amigo/term/GO:0034645	A0A2K1JT90	Uncharacterized protein OS=Physcomitrium patens OX=3218 GN=PHYPA_014500 PE=3 SV=1		1.61439	0.163499	Upregulated	Pp3c11_2550
Biological Process	1.59342e-07	159	1315	1.57245	GO:0034645 cellular macromolecule biosynthetic proc.	http://amigo.geneontology.org/amigo/term/GO:0034645	A9S2L6	Predicted protein OS=Physcomitrium patens OX=3218 GN=PHYPA_000873 PE=3 SV=1		1.57675	0.163499	Upregulated	Pp3c1_20100
Biological Process	1.59342e-07	159	1315	1.57245	GO:0034645 cellular macromolecule biosynthetic proc.	http://amigo.geneontology.org/amigo/term/GO:0034645	A0A2K1L9P9	Exostosin domain-containing protein OS=Physcomitrium patens OX=3218 GN=PHYPA_001176 PE=3 SV=1		2.19518	0.163499	Upregulated	Pp3c1_25640
Biological Process	1.59342e-07	159	1315	1.57245	GO:0034645 cellular macromolecule biosynthetic proc.	http://amigo.geneontology.org/amigo/term/GO:0034645	A0A2K1L6Y2	50S ribosomal protein L9, chloroplastic OS=Physcomitrium patens OX=3218 GN=PHYPA_000220 PE=3 SV=1		2.04287	0.163499	Upregulated	Pp3c1_5300
Biological Process	1.59342e-07	159	1315	1.57245	GO:0034645 cellular macromolecule biosynthetic proc.	http://amigo.geneontology.org/amigo/term/GO:0034645	A0A2K1IVA2	60S ribosomal protein L18a OS=Physcomitrium patens OX=3218 GN=PHYPA_025144 PE=3 SV=1		1.70774	0.163499	Upregulated	Pp3c20_15150
Biological Process	1.59342e-07	159	1315	1.57245	GO:0034645 cellular macromolecule biosynthetic proc.	http://amigo.geneontology.org/amigo/term/GO:0034645	A0A2K1KT22	Uncharacterized protein OS=Physcomitrium patens OX=3218 GN=PHYPA_003928 PE=3 SV=1		1.8041	0.163499	Upregulated	Pp3c3_2800
Biological Process	1.59342e-07	159	1315	1.57245	GO:0034645 cellular macromolecule biosynthetic proc.	http://amigo.geneontology.org/amigo/term/GO:0034645	A9U2F2	Predicted protein OS=Physcomitrium patens OX=3218 GN=PHYPA_012038 PE=3 SV=1		1.60033	0.163499	Upregulated	Pp3c8_25050
Biological Process	1.35307e-09	240	1813	1.49735	GO:1901566 organonitrogen compound biosynthetic proc.	http://amigo.geneontology.org/amigo/term/GO:1901566	A9TUQ5	Predicted protein OS=Physcomitrium patens OX=3218 GN=PHYPA_021261 PE=3 SV=1		1.50307	0.163499	Upregulated	Pp3c16_20070
Biological Process	1.35307e-09	240	1813	1.49735	GO:1901566 organonitrogen compound biosynthetic proc.	http://amigo.geneontology.org/amigo/term/GO:1901566	A0A2K1J598	Uncharacterized protein OS=Physcomitrium patens OX=3218 GN=PHYPA_022560 PE=4 SV=1		1.50169	0.163499	Upregulated	Pp3c17_24020
Biological Process	1.35307e-09	240	1813	1.49735	GO:1901566 organonitrogen compound biosynthetic proc.	http://amigo.geneontology.org/amigo/term/GO:1901566	A0A2K1IXC9	Lysine--tRNA ligase OS=Physcomitrium patens OX=3218 GN=PHYPA_023740 PE=3 SV=1		1.99568	0.163499	Upregulated	Pp3c19_5720
Biological Process	1.35307e-09	240	1813	1.49735	GO:1901566 organonitrogen compound biosynthetic proc.	http://amigo.geneontology.org/amigo/term/GO:1901566	A9T442	Predicted protein OS=Physcomitrium patens OX=3218 GN=PHYPA_026611 PE=4 SV=1		1.79588	0.163499	Upregulated	Pp3c22_2380
Biological Process	1.35307e-09	240	1813	1.49735	GO:1901566 organonitrogen compound biosynthetic proc.	http://amigo.geneontology.org/amigo/term/GO:1901566	A0A2K1KVI3	2-isopropylmalate synthase OS=Physcomitrium patens OX=3218 GN=PHYPA_004775 PE=3 SV=1		1.67985	0.163499	Upregulated	Pp3c3_21830
Biological Process	1.35307e-09	240	1813	1.49735	GO:1901566 organonitrogen compound biosynthetic proc.	http://amigo.geneontology.org/amigo/term/GO:1901566	A0A2K1KQ57	Eukaryotic translation initiation factor 3 subunit A OS=Physcomitrium patens OX=3218 GN=PHYPA_006783 PE=3 SV=1		1.66154	0.163499	Upregulated	Pp3c4_26450
Biological Process	1.35307e-09	240	1813	1.49735	GO:1901566 organonitrogen compound biosynthetic proc.	http://amigo.geneontology.org/amigo/term/GO:1901566	A0A2K1KAQ0	Dolichyl-diphosphooligosaccharide--protein glycosyltransferase subunit 2 OS=Physcomitrium patens OX=3218 GN=PHYPA_010025 PE=3 SV=1		2.70553	0.163499	Upregulated	Pp3c7_6480
Biological Process	1.35307e-09	240	1813	1.49735	GO:1901566 organonitrogen compound biosynthetic proc.	http://amigo.geneontology.org/amigo/term/GO:1901566	A0A2K1KAT3	Pribosyltran_N domain-containing protein OS=Physcomitrium patens OX=3218 GN=PHYPA_010073 PE=3 SV=1		2.73283	0.163499	Upregulated	Pp3c7_7230
Biological Process	1.35307e-09	240	1813	1.49735	GO:1901566 organonitrogen compound biosynthetic proc.	http://amigo.geneontology.org/amigo/term/GO:1901566	A0A2K1K875	Uncharacterized protein OS=Physcomitrium patens OX=3218 GN=PHYPA_011875 PE=4 SV=1		1.94692	0.163499	Upregulated	Pp3c8_20970
Biological Process	1.35307e-09	240	1813	1.49735	GO:1901566 organonitrogen compound biosynthetic proc.	http://amigo.geneontology.org/amigo/term/GO:1901566	A0A2K1K3N5	Uroporphyrinogen-III synthase OS=Physcomitrium patens OX=3218 GN=PHYPA_012868 PE=3 SV=1		1.68403	0.163499	Upregulated	Pp3c9_18350
Biological Process	1.35307e-09	240	1813	1.49735	GO:1901566 organonitrogen compound biosynthetic proc.	http://amigo.geneontology.org/amigo/term/GO:1901566	A9SHV3	40S ribosomal protein S3a OS=Physcomitrium patens OX=3218 GN=PHYPA_015140 PE=3 SV=1		2.68403	0.163499	Upregulated	Pp3c11_17260
Biological Process	1.35307e-09	240	1813	1.49735	GO:1901566 organonitrogen compound biosynthetic proc.	http://amigo.geneontology.org/amigo/term/GO:1901566	A0A2K1JT90	Uncharacterized protein OS=Physcomitrium patens OX=3218 GN=PHYPA_014500 PE=3 SV=1		1.61439	0.163499	Upregulated	Pp3c11_2550
Biological Process	1.35307e-09	240	1813	1.49735	GO:1901566 organonitrogen compound biosynthetic proc.	http://amigo.geneontology.org/amigo/term/GO:1901566	A9S2L6	Predicted protein OS=Physcomitrium patens OX=3218 GN=PHYPA_000873 PE=3 SV=1		1.57675	0.163499	Upregulated	Pp3c1_20100
Biological Process	1.35307e-09	240	1813	1.49735	GO:1901566 organonitrogen compound biosynthetic proc.	http://amigo.geneontology.org/amigo/term/GO:1901566	A0A2K1L9P9	Exostosin domain-containing protein OS=Physcomitrium patens OX=3218 GN=PHYPA_001176 PE=3 SV=1		2.19518	0.163499	Upregulated	Pp3c1_25640
Biological Process	1.35307e-09	240	1813	1.49735	GO:1901566 organonitrogen compound biosynthetic proc.	http://amigo.geneontology.org/amigo/term/GO:1901566	A0A2K1L6Y2	50S ribosomal protein L9, chloroplastic OS=Physcomitrium patens OX=3218 GN=PHYPA_000220 PE=3 SV=1		2.04287	0.163499	Upregulated	Pp3c1_5300
Biological Process	1.35307e-09	240	1813	1.49735	GO:1901566 organonitrogen compound biosynthetic proc.	http://amigo.geneontology.org/amigo/term/GO:1901566	A0A2K1IVA2	60S ribosomal protein L18a OS=Physcomitrium patens OX=3218 GN=PHYPA_025144 PE=3 SV=1		1.70774	0.163499	Upregulated	Pp3c20_15150
Biological Process	1.35307e-09	240	1813	1.49735	GO:1901566 organonitrogen compound biosynthetic proc.	http://amigo.geneontology.org/amigo/term/GO:1901566	A0A2K1ITK7	Uncharacterized protein OS=Physcomitrium patens OX=3218 GN=PHYPA_024552 PE=3 SV=1		2.90658	0.163499	Upregulated	Pp3c20_1550
Biological Process	1.35307e-09	240	1813	1.49735	GO:1901566 organonitrogen compound biosynthetic proc.	http://amigo.geneontology.org/amigo/term/GO:1901566	A0A2K1IRD7	Uncharacterized protein OS=Physcomitrium patens OX=3218 GN=PHYPA_025967 PE=3 SV=1		1.45469	0.163499	Upregulated	Pp3c21_9920
Biological Process	1.35307e-09	240	1813	1.49735	GO:1901566 organonitrogen compound biosynthetic proc.	http://amigo.geneontology.org/amigo/term/GO:1901566	A0A2K1KT22	Uncharacterized protein OS=Physcomitrium patens OX=3218 GN=PHYPA_003928 PE=3 SV=1		1.8041	0.163499	Upregulated	Pp3c3_2800
Biological Process	1.35307e-09	240	1813	1.49735	GO:1901566 organonitrogen compound biosynthetic proc.	http://amigo.geneontology.org/amigo/term/GO:1901566	A9SAH0	Predicted protein OS=Physcomitrium patens OX=3218 GN=PHYPA_006694 PE=4 SV=1		2.5986	0.163499	Upregulated	Pp3c4_24470
Biological Process	1.35307e-09	240	1813	1.49735	GO:1901566 organonitrogen compound biosynthetic proc.	http://amigo.geneontology.org/amigo/term/GO:1901566	A9U2F2	Predicted protein OS=Physcomitrium patens OX=3218 GN=PHYPA_012038 PE=3 SV=1		1.60033	0.163499	Upregulated	Pp3c8_25050
Biological Process	1.59342e-07	159	1315	1.57245	GO:0034645 cellular macromolecule biosynthetic proc.	http://amigo.geneontology.org/amigo/term/GO:0034645	A9TSF3	Predicted protein OS=Physcomitrium patens OX=3218 GN=PHYPADRAFT_171663 PE=3 SV=1		2.52871	0.15056	Upregulated
Biological Process	1.59342e-07	159	1315	1.57245	GO:0034645 cellular macromolecule biosynthetic proc.	http://amigo.geneontology.org/amigo/term/GO:0034645	A9RSS0	S-acyltransferase OS=Physcomitrium patens OX=3218 GN=PHYPADRAFT_160799 PE=3 SV=1		2.01637	0.15056	Upregulated
Biological Process	1.59342e-07	159	1315	1.57245	GO:0034645 cellular macromolecule biosynthetic proc.	http://amigo.geneontology.org/amigo/term/GO:0034645	A0A2K1LBF5	Elongation factor Tu OS=Physcomitrium patens OX=3218 GN=PHYPA_001786 PE=3 SV=1		2	0.15056	Upregulated	Pp3c1_38630
Biological Process	1.59342e-07	159	1315	1.57245	GO:0034645 cellular macromolecule biosynthetic proc.	http://amigo.geneontology.org/amigo/term/GO:0034645	A0A2K1IR77	Glutamyl-tRNA(Gln) amidotransferase subunit B, chloroplastic/mitochondrial OS=Physcomitrium patens OX=3218 GN=GATB PE=3 SV=1	GATB	1.46218	0.15056	Upregulated	Pp3c21_8670
Biological Process	1.59342e-07	159	1315	1.57245	GO:0034645 cellular macromolecule biosynthetic proc.	http://amigo.geneontology.org/amigo/term/GO:0034645	A9SFI1	Dolichyl-diphosphooligosaccharide--protein glycosyltransferase 48 kDa subunit OS=Physcomitrium patens OX=3218 GN=PHYPA_028751 PE=3 SV=1		2.83268	0.15056	Upregulated	Pp3c24_6930
Biological Process	1.59342e-07	159	1315	1.57245	GO:0034645 cellular macromolecule biosynthetic proc.	http://amigo.geneontology.org/amigo/term/GO:0034645	A9SGM3	Predicted protein OS=Physcomitrium patens OX=3218 GN=PHYPADRAFT_212126 PE=3 SV=1		1.42366	0.15056	Upregulated	Pp3c2_35950
Biological Process	1.59342e-07	159	1315	1.57245	GO:0034645 cellular macromolecule biosynthetic proc.	http://amigo.geneontology.org/amigo/term/GO:0034645	A0A2K1K236	Ribosomal RNA-processing protein 40 OS=Physcomitrium patens OX=3218 GN=PHYPA_012305 PE=3 SV=1		1.46344	0.15056	Upregulated	Pp3c9_4960
Biological Process	1.59342e-07	159	1315	1.57245	GO:0034645 cellular macromolecule biosynthetic proc.	http://amigo.geneontology.org/amigo/term/GO:0034645	A9TQQ5	Predicted protein OS=Physcomitrium patens OX=3218 GN=PHYPA_024432 PE=3 SV=1		1.37366	0.15056	Upregulated	Pp3c19_22410
Biological Process	1.59342e-07	159	1315	1.57245	GO:0034645 cellular macromolecule biosynthetic proc.	http://amigo.geneontology.org/amigo/term/GO:0034645	A9SS17	Cellulose synthase-like D3, glycosyltransferase family 2 protein OS=Physcomitrium patens OX=3218 GN=cslD3 PE=4 SV=1		2.06148	0.15056	Upregulated	Pp3c1_41250
Biological Process	1.59342e-07	159	1315	1.57245	GO:0034645 cellular macromolecule biosynthetic proc.	http://amigo.geneontology.org/amigo/term/GO:0034645	A9TM47	Hexosyltransferase OS=Physcomitrium patens OX=3218 GN=PHYPA_007506 PE=3 SV=1		2.08302	0.15056	Upregulated	Pp3c5_10720
Biological Process	1.35307e-09	240	1813	1.49735	GO:1901566 organonitrogen compound biosynthetic proc.	http://amigo.geneontology.org/amigo/term/GO:1901566	A0A2K1JR72	CS domain-containing protein OS=Physcomitrium patens OX=3218 GN=PHYPA_016415 PE=4 SV=1		1.3098	0.15056	Upregulated	Pp3c12_17740
Biological Process	1.35307e-09	240	1813	1.49735	GO:1901566 organonitrogen compound biosynthetic proc.	http://amigo.geneontology.org/amigo/term/GO:1901566	A9TSF3	Predicted protein OS=Physcomitrium patens OX=3218 GN=PHYPADRAFT_171663 PE=3 SV=1		2.52871	0.15056	Upregulated
Biological Process	1.35307e-09	240	1813	1.49735	GO:1901566 organonitrogen compound biosynthetic proc.	http://amigo.geneontology.org/amigo/term/GO:1901566	A9RSS0	S-acyltransferase OS=Physcomitrium patens OX=3218 GN=PHYPADRAFT_160799 PE=3 SV=1		2.01637	0.15056	Upregulated
Biological Process	1.35307e-09	240	1813	1.49735	GO:1901566 organonitrogen compound biosynthetic proc.	http://amigo.geneontology.org/amigo/term/GO:1901566	A0A2K1L899	GTP cyclohydrolase II OS=Physcomitrium patens OX=3218 GN=PHYPA_000684 PE=3 SV=1		1.77469	0.15056	Upregulated	Pp3c1_15090
Biological Process	1.35307e-09	240	1813	1.49735	GO:1901566 organonitrogen compound biosynthetic proc.	http://amigo.geneontology.org/amigo/term/GO:1901566	A0A2K1LBF5	Elongation factor Tu OS=Physcomitrium patens OX=3218 GN=PHYPA_001786 PE=3 SV=1		2	0.15056	Upregulated	Pp3c1_38630
Biological Process	1.35307e-09	240	1813	1.49735	GO:1901566 organonitrogen compound biosynthetic proc.	http://amigo.geneontology.org/amigo/term/GO:1901566	A0A2K1IR77	Glutamyl-tRNA(Gln) amidotransferase subunit B, chloroplastic/mitochondrial OS=Physcomitrium patens OX=3218 GN=GATB PE=3 SV=1	GATB	1.46218	0.15056	Upregulated	Pp3c21_8670
Biological Process	1.35307e-09	240	1813	1.49735	GO:1901566 organonitrogen compound biosynthetic proc.	http://amigo.geneontology.org/amigo/term/GO:1901566	A0A2K1IH59	Threonine synthase OS=Physcomitrium patens OX=3218 GN=PHYPA_029205 PE=3 SV=1		1.97881	0.15056	Upregulated	Pp3c24_17380
Biological Process	1.35307e-09	240	1813	1.49735	GO:1901566 organonitrogen compound biosynthetic proc.	http://amigo.geneontology.org/amigo/term/GO:1901566	A9SFI1	Dolichyl-diphosphooligosaccharide--protein glycosyltransferase 48 kDa subunit OS=Physcomitrium patens OX=3218 GN=PHYPA_028751 PE=3 SV=1		2.83268	0.15056	Upregulated	Pp3c24_6930
Biological Process	1.35307e-09	240	1813	1.49735	GO:1901566 organonitrogen compound biosynthetic proc.	http://amigo.geneontology.org/amigo/term/GO:1901566	A9SGM3	Predicted protein OS=Physcomitrium patens OX=3218 GN=PHYPADRAFT_212126 PE=3 SV=1		1.42366	0.15056	Upregulated	Pp3c2_35950
Biological Process	1.35307e-09	240	1813	1.49735	GO:1901566 organonitrogen compound biosynthetic proc.	http://amigo.geneontology.org/amigo/term/GO:1901566	A0A2K1KFS6	Hydroxymethylbilane synthase OS=Physcomitrium patens OX=3218 GN=PHYPA_009011 PE=3 SV=1		2.19723	0.15056	Upregulated	Pp3c6_15990
Biological Process	1.35307e-09	240	1813	1.49735	GO:1901566 organonitrogen compound biosynthetic proc.	http://amigo.geneontology.org/amigo/term/GO:1901566	A0A2K1K236	Ribosomal RNA-processing protein 40 OS=Physcomitrium patens OX=3218 GN=PHYPA_012305 PE=3 SV=1		1.46344	0.15056	Upregulated	Pp3c9_4960
Biological Process	1.35307e-09	240	1813	1.49735	GO:1901566 organonitrogen compound biosynthetic proc.	http://amigo.geneontology.org/amigo/term/GO:1901566	A0A2K1J1D0	Uroporphyrinogen decarboxylase OS=Physcomitrium patens OX=3218 GN=PHYPA_023240 PE=3 SV=1		1.70333	0.15056	Upregulated	Pp3c18_16840
Biological Process	1.35307e-09	240	1813	1.49735	GO:1901566 organonitrogen compound biosynthetic proc.	http://amigo.geneontology.org/amigo/term/GO:1901566	A9TQQ5	Predicted protein OS=Physcomitrium patens OX=3218 GN=PHYPA_024432 PE=3 SV=1		1.37366	0.15056	Upregulated	Pp3c19_22410
Biological Process	1.35307e-09	240	1813	1.49735	GO:1901566 organonitrogen compound biosynthetic proc.	http://amigo.geneontology.org/amigo/term/GO:1901566	A9T1V3	Predicted protein OS=Physcomitrium patens OX=3218 GN=PHYPA_024606 PE=3 SV=1		2.14267	0.15056	Upregulated	Pp3c20_2470
Biological Process	1.35307e-09	240	1813	1.49735	GO:1901566 organonitrogen compound biosynthetic proc.	http://amigo.geneontology.org/amigo/term/GO:1901566	A9RT52	5-methyltetrahydropteroyltriglutamate--homocysteine S-methyltransferase OS=Physcomitrium patens OX=3218 GN=PHYPA_025689 PE=3 SV=1		1.73755	0.15056	Upregulated	Pp3c21_3730
Biological Process	1.35307e-09	240	1813	1.49735	GO:1901566 organonitrogen compound biosynthetic proc.	http://amigo.geneontology.org/amigo/term/GO:1901566	A9RQV9	Delta-1-pyrroline-5-carboxylate synthase OS=Physcomitrium patens OX=3218 GN=PHYPADRAFT_117839 PE=3 SV=1		1.79048	0.15056	Upregulated
Biological Process	1.35307e-09	240	1813	1.49735	GO:1901566 organonitrogen compound biosynthetic proc.	http://amigo.geneontology.org/amigo/term/GO:1901566	A0A2K1KW62	Dihydrolipoamide acetyltransferase component of pyruvate dehydrogenase complex OS=Physcomitrium patens OX=3218 GN=PHYPA_005004 PE=3 SV=1		1.70774	0.15056	Upregulated	Pp3c3_26540
Biological Process	1.35307e-09	240	1813	1.49735	GO:1901566 organonitrogen compound biosynthetic proc.	http://amigo.geneontology.org/amigo/term/GO:1901566	A9TM47	Hexosyltransferase OS=Physcomitrium patens OX=3218 GN=PHYPA_007506 PE=3 SV=1		2.08302	0.15056	Upregulated	Pp3c5_10720
Biological Process	1.35307e-09	240	1813	1.49735	GO:1901566 organonitrogen compound biosynthetic proc.	http://amigo.geneontology.org/amigo/term/GO:1901566	A0A2K1KGZ4	4a-hydroxytetrahydrobiopterin dehydratase OS=Physcomitrium patens OX=3218 GN=PHYPA_009422 PE=3 SV=1		2.44855	0.15056	Upregulated	Pp3c6_24490
Biological Process	1.59342e-07	159	1315	1.57245	GO:0034645 cellular macromolecule biosynthetic proc.	http://amigo.geneontology.org/amigo/term/GO:0034645	A9SYE1	Phosphomannomutase OS=Physcomitrium patens OX=3218 GN=PHYPA_027947 PE=3 SV=1		1.86646	0.137504	Upregulated	Pp3c23_11670
Biological Process	1.59342e-07	159	1315	1.57245	GO:0034645 cellular macromolecule biosynthetic proc.	http://amigo.geneontology.org/amigo/term/GO:0034645	A9TVI2	Predicted protein OS=Physcomitrium patens OX=3218 GN=PHYPA_028424 PE=4 SV=1		1.49894	0.137504	Upregulated	Pp3c23_22040
Biological Process	1.59342e-07	159	1315	1.57245	GO:0034645 cellular macromolecule biosynthetic proc.	http://amigo.geneontology.org/amigo/term/GO:0034645	A9SXL8	Predicted protein OS=Physcomitrium patens OX=3218 GN=PHYPA_017004 PE=3 SV=1		1.75945	0.137504	Upregulated	Pp3c13_5200
Biological Process	1.59342e-07	159	1315	1.57245	GO:0034645 cellular macromolecule biosynthetic proc.	http://amigo.geneontology.org/amigo/term/GO:0034645	A9RYK2	Predicted protein OS=Physcomitrium patens OX=3218 GN=PHYPA_018361 PE=3 SV=1		1.59688	0.137504	Upregulated	Pp3c14_11414
Biological Process	1.59342e-07	159	1315	1.57245	GO:0034645 cellular macromolecule biosynthetic proc.	http://amigo.geneontology.org/amigo/term/GO:0034645	A0A2K1II13	Uncharacterized protein OS=Physcomitrium patens OX=3218 GN=PHYPA_027609 PE=3 SV=1		1.40561	0.137504	Upregulated	Pp3c23_4120
Biological Process	1.59342e-07	159	1315	1.57245	GO:0034645 cellular macromolecule biosynthetic proc.	http://amigo.geneontology.org/amigo/term/GO:0034645	A0A2K1IGC7	Ribosomal_L18e/L15P domain-containing protein OS=Physcomitrium patens OX=3218 GN=PHYPA_028925 PE=3 SV=1		2.20971	0.137504	Upregulated	Pp3c24_11450
Biological Process	1.59342e-07	159	1315	1.57245	GO:0034645 cellular macromolecule biosynthetic proc.	http://amigo.geneontology.org/amigo/term/GO:0034645	A9SPV0	Predicted protein OS=Physcomitrium patens OX=3218 GN=PHYPA_006961 PE=3 SV=1		1.85387	0.137504	Upregulated	Pp3c4_30730
Biological Process	1.59342e-07	159	1315	1.57245	GO:0034645 cellular macromolecule biosynthetic proc.	http://amigo.geneontology.org/amigo/term/GO:0034645	A0A2K1KI13	Uncharacterized protein OS=Physcomitrium patens OX=3218 GN=PHYPA_007099 PE=3 SV=1		2.03953	0.137504	Upregulated	Pp3c5_1690
Biological Process	1.59342e-07	159	1315	1.57245	GO:0034645 cellular macromolecule biosynthetic proc.	http://amigo.geneontology.org/amigo/term/GO:0034645	A0A2K1K7Y4	Ribosomal_S10 domain-containing protein OS=Physcomitrium patens OX=3218 GN=PHYPA_011782 PE=3 SV=1		1.82974	0.137504	Upregulated	Pp3c8_18990
Biological Process	1.35307e-09	240	1813	1.49735	GO:1901566 organonitrogen compound biosynthetic proc.	http://amigo.geneontology.org/amigo/term/GO:1901566	A9S9I4	Predicted protein OS=Physcomitrium patens OX=3218 GN=PHYPA_013638 PE=3 SV=1		1.93554	0.137504	Upregulated	Pp3c10_9040
Biological Process	1.35307e-09	240	1813	1.49735	GO:1901566 organonitrogen compound biosynthetic proc.	http://amigo.geneontology.org/amigo/term/GO:1901566	A0A2K1JUE8	Glutamine amidotransferase type-1 domain-containing protein OS=Physcomitrium patens OX=3218 GN=PHYPA_014919 PE=3 SV=1		2.18243	0.137504	Upregulated	Pp3c11_11760
Biological Process	1.35307e-09	240	1813	1.49735	GO:1901566 organonitrogen compound biosynthetic proc.	http://amigo.geneontology.org/amigo/term/GO:1901566	A0A2K1J0D5	Uncharacterized protein OS=Physcomitrium patens OX=3218 GN=PHYPA_022891 PE=3 SV=1		1.68613	0.137504	Upregulated	Pp3c18_8580
Biological Process	1.35307e-09	240	1813	1.49735	GO:1901566 organonitrogen compound biosynthetic proc.	http://amigo.geneontology.org/amigo/term/GO:1901566	A9RPK3	Geranylgeranyl reductase OS=Physcomitrium patens OX=3218 GN=PHYPA_024098 PE=3 SV=1		2.18575	0.137504	Upregulated	Pp3c19_14000
Biological Process	1.35307e-09	240	1813	1.49735	GO:1901566 organonitrogen compound biosynthetic proc.	http://amigo.geneontology.org/amigo/term/GO:1901566	A0A2K1ILX6	Aspartate kinase OS=Physcomitrium patens OX=3218 GN=PHYPA_026598 PE=4 SV=1		1.50724	0.137504	Upregulated	Pp3c22_2050
Biological Process	1.35307e-09	240	1813	1.49735	GO:1901566 organonitrogen compound biosynthetic proc.	http://amigo.geneontology.org/amigo/term/GO:1901566	A9RJD1	Coproporphyrinogen oxidase OS=Physcomitrium patens OX=3218 GN=PHYPA_026762 PE=3 SV=1		2.14813	0.137504	Upregulated	Pp3c22_5800
Biological Process	1.35307e-09	240	1813	1.49735	GO:1901566 organonitrogen compound biosynthetic proc.	http://amigo.geneontology.org/amigo/term/GO:1901566	A9SYE1	Phosphomannomutase OS=Physcomitrium patens OX=3218 GN=PHYPA_027947 PE=3 SV=1		1.86646	0.137504	Upregulated	Pp3c23_11670
Biological Process	1.35307e-09	240	1813	1.49735	GO:1901566 organonitrogen compound biosynthetic proc.	http://amigo.geneontology.org/amigo/term/GO:1901566	A9TVI2	Predicted protein OS=Physcomitrium patens OX=3218 GN=PHYPA_028424 PE=4 SV=1		1.49894	0.137504	Upregulated	Pp3c23_22040
Biological Process	1.35307e-09	240	1813	1.49735	GO:1901566 organonitrogen compound biosynthetic proc.	http://amigo.geneontology.org/amigo/term/GO:1901566	A9SFK1	Predicted protein OS=Physcomitrium patens OX=3218 GN=PHYPA_028772 PE=3 SV=1		1.84164	0.137504	Upregulated	Pp3c24_7340
Biological Process	1.35307e-09	240	1813	1.49735	GO:1901566 organonitrogen compound biosynthetic proc.	http://amigo.geneontology.org/amigo/term/GO:1901566	A9SQ82	Predicted protein OS=Physcomitrium patens OX=3218 GN=PHYPA_009358 PE=3 SV=1		1.56225	0.137504	Upregulated	Pp3c6_23100
Biological Process	1.35307e-09	240	1813	1.49735	GO:1901566 organonitrogen compound biosynthetic proc.	http://amigo.geneontology.org/amigo/term/GO:1901566	A9RGM9	Glutamine amidotransferase OS=Physcomitrium patens OX=3218 GN=PHYPA_011263 PE=3 SV=1		1.65758	0.137504	Upregulated	Pp3c8_7320
Biological Process	1.35307e-09	240	1813	1.49735	GO:1901566 organonitrogen compound biosynthetic proc.	http://amigo.geneontology.org/amigo/term/GO:1901566	A9SXL8	Predicted protein OS=Physcomitrium patens OX=3218 GN=PHYPA_017004 PE=3 SV=1		1.75945	0.137504	Upregulated	Pp3c13_5200
Biological Process	1.35307e-09	240	1813	1.49735	GO:1901566 organonitrogen compound biosynthetic proc.	http://amigo.geneontology.org/amigo/term/GO:1901566	A9RYK2	Predicted protein OS=Physcomitrium patens OX=3218 GN=PHYPA_018361 PE=3 SV=1		1.59688	0.137504	Upregulated	Pp3c14_11414
Biological Process	1.35307e-09	240	1813	1.49735	GO:1901566 organonitrogen compound biosynthetic proc.	http://amigo.geneontology.org/amigo/term/GO:1901566	A0A2K1II13	Uncharacterized protein OS=Physcomitrium patens OX=3218 GN=PHYPA_027609 PE=3 SV=1		1.40561	0.137504	Upregulated	Pp3c23_4120
Biological Process	1.35307e-09	240	1813	1.49735	GO:1901566 organonitrogen compound biosynthetic proc.	http://amigo.geneontology.org/amigo/term/GO:1901566	A0A2K1IGC7	Ribosomal_L18e/L15P domain-containing protein OS=Physcomitrium patens OX=3218 GN=PHYPA_028925 PE=3 SV=1		2.20971	0.137504	Upregulated	Pp3c24_11450
Biological Process	1.35307e-09	240	1813	1.49735	GO:1901566 organonitrogen compound biosynthetic proc.	http://amigo.geneontology.org/amigo/term/GO:1901566	A9SPV0	Predicted protein OS=Physcomitrium patens OX=3218 GN=PHYPA_006961 PE=3 SV=1		1.85387	0.137504	Upregulated	Pp3c4_30730
Biological Process	1.35307e-09	240	1813	1.49735	GO:1901566 organonitrogen compound biosynthetic proc.	http://amigo.geneontology.org/amigo/term/GO:1901566	A0A2K1KI13	Uncharacterized protein OS=Physcomitrium patens OX=3218 GN=PHYPA_007099 PE=3 SV=1		2.03953	0.137504	Upregulated	Pp3c5_1690
Biological Process	1.35307e-09	240	1813	1.49735	GO:1901566 organonitrogen compound biosynthetic proc.	http://amigo.geneontology.org/amigo/term/GO:1901566	A0A2K1K7Y4	Ribosomal_S10 domain-containing protein OS=Physcomitrium patens OX=3218 GN=PHYPA_011782 PE=3 SV=1		1.82974	0.137504	Upregulated	Pp3c8_18990
Biological Process	1.59342e-07	159	1315	1.57245	GO:0034645 cellular macromolecule biosynthetic proc.	http://amigo.geneontology.org/amigo/term/GO:0034645	A0A2K1JYE2	PAN2-PAN3 deadenylation complex catalytic subunit PAN2 OS=Physcomitrium patens OX=3218 GN=PAN2 PE=3 SV=1	PAN2	1.65561	0.124328	Upregulated	Pp3c10_9726
Biological Process	1.59342e-07	159	1315	1.57245	GO:0034645 cellular macromolecule biosynthetic proc.	http://amigo.geneontology.org/amigo/term/GO:0034645	A0A2K1JQ74	Ribosomal_L2_C domain-containing protein OS=Physcomitrium patens OX=3218 GN=PHYPA_016074 PE=3 SV=1		1.41567	0.124328	Upregulated	Pp3c12_10230
Biological Process	1.59342e-07	159	1315	1.57245	GO:0034645 cellular macromolecule biosynthetic proc.	http://amigo.geneontology.org/amigo/term/GO:0034645	A9SIE0	Predicted protein OS=Physcomitrium patens OX=3218 GN=PHYPADRAFT_185262 PE=3 SV=1		1.43652	0.124328	Upregulated
Biological Process	1.59342e-07	159	1315	1.57245	GO:0034645 cellular macromolecule biosynthetic proc.	http://amigo.geneontology.org/amigo/term/GO:0034645	A0A2K1IW68	Uncharacterized protein OS=Physcomitrium patens OX=3218 GN=PHYPA_025452 PE=4 SV=1		1.42481	0.124328	Upregulated	Pp3c20_22450
Biological Process	1.59342e-07	159	1315	1.57245	GO:0034645 cellular macromolecule biosynthetic proc.	http://amigo.geneontology.org/amigo/term/GO:0034645	A0A2K1IQ94	Prolyl-tRNA synthetase OS=Physcomitrium patens OX=3218 GN=PHYPA_025563 PE=3 SV=1		1.9393	0.124328	Upregulated	Pp3c21_580
Biological Process	1.59342e-07	159	1315	1.57245	GO:0034645 cellular macromolecule biosynthetic proc.	http://amigo.geneontology.org/amigo/term/GO:0034645	A0A2K1L373	Tryptophanyl-tRNA synthetase OS=Physcomitrium patens OX=3218 GN=PHYPA_003273 PE=3 SV=1		1.4828	0.124328	Upregulated	Pp3c2_27540
Biological Process	1.59342e-07	159	1315	1.57245	GO:0034645 cellular macromolecule biosynthetic proc.	http://amigo.geneontology.org/amigo/term/GO:0034645	A0A2K1KW98	Uncharacterized protein OS=Physcomitrium patens OX=3218 GN=PHYPA_005060 PE=4 SV=1		2.05998	0.124328	Upregulated	Pp3c3_27780
Biological Process	1.59342e-07	159	1315	1.57245	GO:0034645 cellular macromolecule biosynthetic proc.	http://amigo.geneontology.org/amigo/term/GO:0034645	A0A2K1KJW6	Phenylalanyl-tRNA synthetase OS=Physcomitrium patens OX=3218 GN=PHYPA_007741 PE=3 SV=1		2.14813	0.124328	Upregulated	Pp3c5_15740
Biological Process	1.59342e-07	159	1315	1.57245	GO:0034645 cellular macromolecule biosynthetic proc.	http://amigo.geneontology.org/amigo/term/GO:0034645	A9TIH6	Predicted protein OS=Physcomitrium patens OX=3218 GN=PHYPA_013088 PE=3 SV=1		1.34294	0.124328	Upregulated	Pp3c9_23730
Biological Process	1.59342e-07	159	1315	1.57245	GO:0034645 cellular macromolecule biosynthetic proc.	http://amigo.geneontology.org/amigo/term/GO:0034645	A0A2K1JQ86	Uncharacterized protein OS=Physcomitrium patens OX=3218 GN=PHYPA_016079 PE=3 SV=1		1.40782	0.124328	Upregulated	Pp3c12_10340
Biological Process	1.59342e-07	159	1315	1.57245	GO:0034645 cellular macromolecule biosynthetic proc.	http://amigo.geneontology.org/amigo/term/GO:0034645	A0A2K1IUN4	Ribosomal_L18e/L15P domain-containing protein OS=Physcomitrium patens OX=3218 GN=PHYPA_024934 PE=3 SV=1		1.70115	0.124328	Upregulated	Pp3c20_9200
Biological Process	1.59342e-07	159	1315	1.57245	GO:0034645 cellular macromolecule biosynthetic proc.	http://amigo.geneontology.org/amigo/term/GO:0034645	A9RHY0	Predicted protein OS=Physcomitrium patens OX=3218 GN=PHYPA_027680 PE=3 SV=1		1.41908	0.124328	Upregulated	Pp3c23_6290
Biological Process	1.59342e-07	159	1315	1.57245	GO:0034645 cellular macromolecule biosynthetic proc.	http://amigo.geneontology.org/amigo/term/GO:0034645	A0A2K1IG67	Ribosomal protein OS=Physcomitrium patens OX=3218 GN=PHYPA_028861 PE=3 SV=1		2.08407	0.124328	Upregulated	Pp3c24_9740
Biological Process	1.59342e-07	159	1315	1.57245	GO:0034645 cellular macromolecule biosynthetic proc.	http://amigo.geneontology.org/amigo/term/GO:0034645	A0A2K1L300	Uncharacterized protein OS=Physcomitrium patens OX=3218 GN=PHYPA_003189 PE=3 SV=1		1.4045	0.124328	Upregulated	Pp3c2_25580
Biological Process	1.59342e-07	159	1315	1.57245	GO:0034645 cellular macromolecule biosynthetic proc.	http://amigo.geneontology.org/amigo/term/GO:0034645	A0A2K1K709	Aamy domain-containing protein OS=Physcomitrium patens OX=3218 GN=PHYPA_011452 PE=4 SV=1		2.04866	0.124328	Upregulated	Pp3c8_12820
Biological Process	1.59342e-07	159	1315	1.57245	GO:0034645 cellular macromolecule biosynthetic proc.	http://amigo.geneontology.org/amigo/term/GO:0034645	A9RUE5	Predicted protein OS=Physcomitrium patens OX=3218 GN=PHYPA_012648 PE=4 SV=1		2.00436	0.124328	Upregulated	Pp3c9_13310
Biological Process	1.35307e-09	240	1813	1.49735	GO:1901566 organonitrogen compound biosynthetic proc.	http://amigo.geneontology.org/amigo/term/GO:1901566	A9RW65	Methylenetetrahydrofolate reductase OS=Physcomitrium patens OX=3218 GN=PHYPA_014309 PE=3 SV=1		2.1463	0.124328	Upregulated	Pp3c10_24030
Biological Process	1.35307e-09	240	1813	1.49735	GO:1901566 organonitrogen compound biosynthetic proc.	http://amigo.geneontology.org/amigo/term/GO:1901566	A0A2K1JYE2	PAN2-PAN3 deadenylation complex catalytic subunit PAN2 OS=Physcomitrium patens OX=3218 GN=PAN2 PE=3 SV=1	PAN2	1.65561	0.124328	Upregulated	Pp3c10_9726
Biological Process	1.35307e-09	240	1813	1.49735	GO:1901566 organonitrogen compound biosynthetic proc.	http://amigo.geneontology.org/amigo/term/GO:1901566	A0A2K1JQ74	Ribosomal_L2_C domain-containing protein OS=Physcomitrium patens OX=3218 GN=PHYPA_016074 PE=3 SV=1		1.41567	0.124328	Upregulated	Pp3c12_10230
Biological Process	1.35307e-09	240	1813	1.49735	GO:1901566 organonitrogen compound biosynthetic proc.	http://amigo.geneontology.org/amigo/term/GO:1901566	A0A2K1JC71	Hydroxymethylbilane synthase OS=Physcomitrium patens OX=3218 GN=PHYPA_019408 PE=3 SV=1		1.8729	0.124328	Upregulated	Pp3c15_6300
Biological Process	1.35307e-09	240	1813	1.49735	GO:1901566 organonitrogen compound biosynthetic proc.	http://amigo.geneontology.org/amigo/term/GO:1901566	A9SIE0	Predicted protein OS=Physcomitrium patens OX=3218 GN=PHYPADRAFT_185262 PE=3 SV=1		1.43652	0.124328	Upregulated
Biological Process	1.35307e-09	240	1813	1.49735	GO:1901566 organonitrogen compound biosynthetic proc.	http://amigo.geneontology.org/amigo/term/GO:1901566	A9SK36	Predicted protein OS=Physcomitrium patens OX=3218 GN=PHYPA_000569 PE=4 SV=1		1.34199	0.124328	Upregulated	Pp3c1_12610
Biological Process	1.35307e-09	240	1813	1.49735	GO:1901566 organonitrogen compound biosynthetic proc.	http://amigo.geneontology.org/amigo/term/GO:1901566	A9TVD5	UDP-glucose 6-dehydrogenase OS=Physcomitrium patens OX=3218 GN=PHYPA_024532 PE=3 SV=1		1.37779	0.124328	Upregulated	Pp3c20_1250
Biological Process	1.35307e-09	240	1813	1.49735	GO:1901566 organonitrogen compound biosynthetic proc.	http://amigo.geneontology.org/amigo/term/GO:1901566	A0A2K1IW68	Uncharacterized protein OS=Physcomitrium patens OX=3218 GN=PHYPA_025452 PE=4 SV=1		1.42481	0.124328	Upregulated	Pp3c20_22450
Biological Process	1.35307e-09	240	1813	1.49735	GO:1901566 organonitrogen compound biosynthetic proc.	http://amigo.geneontology.org/amigo/term/GO:1901566	A0A2K1IQ94	Prolyl-tRNA synthetase OS=Physcomitrium patens OX=3218 GN=PHYPA_025563 PE=3 SV=1		1.9393	0.124328	Upregulated	Pp3c21_580
Biological Process	1.35307e-09	240	1813	1.49735	GO:1901566 organonitrogen compound biosynthetic proc.	http://amigo.geneontology.org/amigo/term/GO:1901566	A9THQ4	Histidinol dehydrogenase, chloroplastic OS=Physcomitrium patens OX=3218 GN=PHYPADRAFT_145772 PE=3 SV=1		1.98297	0.124328	Upregulated
Biological Process	1.35307e-09	240	1813	1.49735	GO:1901566 organonitrogen compound biosynthetic proc.	http://amigo.geneontology.org/amigo/term/GO:1901566	A0A2K1L373	Tryptophanyl-tRNA synthetase OS=Physcomitrium patens OX=3218 GN=PHYPA_003273 PE=3 SV=1		1.4828	0.124328	Upregulated	Pp3c2_27540
Biological Process	1.35307e-09	240	1813	1.49735	GO:1901566 organonitrogen compound biosynthetic proc.	http://amigo.geneontology.org/amigo/term/GO:1901566	A0A2K1KW98	Uncharacterized protein OS=Physcomitrium patens OX=3218 GN=PHYPA_005060 PE=4 SV=1		2.05998	0.124328	Upregulated	Pp3c3_27780
Biological Process	1.35307e-09	240	1813	1.49735	GO:1901566 organonitrogen compound biosynthetic proc.	http://amigo.geneontology.org/amigo/term/GO:1901566	A0A2K1KJW6	Phenylalanyl-tRNA synthetase OS=Physcomitrium patens OX=3218 GN=PHYPA_007741 PE=3 SV=1		2.14813	0.124328	Upregulated	Pp3c5_15740
Biological Process	1.35307e-09	240	1813	1.49735	GO:1901566 organonitrogen compound biosynthetic proc.	http://amigo.geneontology.org/amigo/term/GO:1901566	A9TIH6	Predicted protein OS=Physcomitrium patens OX=3218 GN=PHYPA_013088 PE=3 SV=1		1.34294	0.124328	Upregulated	Pp3c9_23730
Biological Process	1.35307e-09	240	1813	1.49735	GO:1901566 organonitrogen compound biosynthetic proc.	http://amigo.geneontology.org/amigo/term/GO:1901566	A0A2K1JQ86	Uncharacterized protein OS=Physcomitrium patens OX=3218 GN=PHYPA_016079 PE=3 SV=1		1.40782	0.124328	Upregulated	Pp3c12_10340
Biological Process	1.35307e-09	240	1813	1.49735	GO:1901566 organonitrogen compound biosynthetic proc.	http://amigo.geneontology.org/amigo/term/GO:1901566	A9S6R9	Molybdopterin synthase catalytic subunit OS=Physcomitrium patens OX=3218 GN=PHYPA_017105 PE=3 SV=1		2.05601	0.124328	Upregulated	Pp3c13_8000
Biological Process	1.35307e-09	240	1813	1.49735	GO:1901566 organonitrogen compound biosynthetic proc.	http://amigo.geneontology.org/amigo/term/GO:1901566	A0A2K1IXG5	Adenylyltransferase and sulfurtransferase MOCS3 OS=Physcomitrium patens OX=3218 GN=MOCS3 PE=3 SV=1	MOCS3	1.80688	0.124328	Upregulated	Pp3c19_6530
Biological Process	1.35307e-09	240	1813	1.49735	GO:1901566 organonitrogen compound biosynthetic proc.	http://amigo.geneontology.org/amigo/term/GO:1901566	A0A2K1IUN4	Ribosomal_L18e/L15P domain-containing protein OS=Physcomitrium patens OX=3218 GN=PHYPA_024934 PE=3 SV=1		1.70115	0.124328	Upregulated	Pp3c20_9200
Biological Process	1.35307e-09	240	1813	1.49735	GO:1901566 organonitrogen compound biosynthetic proc.	http://amigo.geneontology.org/amigo/term/GO:1901566	A9RHY0	Predicted protein OS=Physcomitrium patens OX=3218 GN=PHYPA_027680 PE=3 SV=1		1.41908	0.124328	Upregulated	Pp3c23_6290
Biological Process	1.35307e-09	240	1813	1.49735	GO:1901566 organonitrogen compound biosynthetic proc.	http://amigo.geneontology.org/amigo/term/GO:1901566	A0A2K1IG67	Ribosomal protein OS=Physcomitrium patens OX=3218 GN=PHYPA_028861 PE=3 SV=1		2.08407	0.124328	Upregulated	Pp3c24_9740
Biological Process	1.35307e-09	240	1813	1.49735	GO:1901566 organonitrogen compound biosynthetic proc.	http://amigo.geneontology.org/amigo/term/GO:1901566	A0A2K1L300	Uncharacterized protein OS=Physcomitrium patens OX=3218 GN=PHYPA_003189 PE=3 SV=1		1.4045	0.124328	Upregulated	Pp3c2_25580
Biological Process	1.35307e-09	240	1813	1.49735	GO:1901566 organonitrogen compound biosynthetic proc.	http://amigo.geneontology.org/amigo/term/GO:1901566	A9RUE5	Predicted protein OS=Physcomitrium patens OX=3218 GN=PHYPA_012648 PE=4 SV=1		2.00436	0.124328	Upregulated	Pp3c9_13310
Biological Process	1.59342e-07	159	1315	1.57245	GO:0034645 cellular macromolecule biosynthetic proc.	http://amigo.geneontology.org/amigo/term/GO:0034645	A0A2K1JWB4	Eukaryotic translation initiation factor 3 subunit B OS=Physcomitrium patens OX=3218 GN=PHYPA_015596 PE=3 SV=1		1.51856	0.111031	Upregulated	Pp3c11_25960
Biological Process	1.59342e-07	159	1315	1.57245	GO:0034645 cellular macromolecule biosynthetic proc.	http://amigo.geneontology.org/amigo/term/GO:0034645	A9SEK1	Translation machinery-associated protein 22 OS=Physcomitrium patens OX=3218 GN=PHYPA_016252 PE=3 SV=1		1.40012	0.111031	Upregulated	Pp3c12_14030
Biological Process	1.59342e-07	159	1315	1.57245	GO:0034645 cellular macromolecule biosynthetic proc.	http://amigo.geneontology.org/amigo/term/GO:0034645	A9REV4	Tryptophanyl-tRNA synthetase OS=Physcomitrium patens OX=3218 GN=PHYPA_017270 PE=3 SV=1		1.6517	0.111031	Upregulated	Pp3c13_12220
Biological Process	1.59342e-07	159	1315	1.57245	GO:0034645 cellular macromolecule biosynthetic proc.	http://amigo.geneontology.org/amigo/term/GO:0034645	A0A2K1JJ93	KOW domain-containing protein OS=Physcomitrium patens OX=3218 GN=PHYPA_019012 PE=3 SV=1		2.01502	0.111031	Upregulated	Pp3c14_25170
Biological Process	1.59342e-07	159	1315	1.57245	GO:0034645 cellular macromolecule biosynthetic proc.	http://amigo.geneontology.org/amigo/term/GO:0034645	A9TEP4	Predicted protein OS=Physcomitrium patens OX=3218 GN=PHYPA_029418 PE=4 SV=1		1.57187	0.111031	Upregulated	Pp3c25_690
Biological Process	1.59342e-07	159	1315	1.57245	GO:0034645 cellular macromolecule biosynthetic proc.	http://amigo.geneontology.org/amigo/term/GO:0034645	Q1XGA1	Ribosomal protein L2 OS=Physcomitrium patens OX=3218 GN=rpl2 PE=3 SV=1	rpl2	1.37263	0.111031	Upregulated
Biological Process	1.59342e-07	159	1315	1.57245	GO:0034645 cellular macromolecule biosynthetic proc.	http://amigo.geneontology.org/amigo/term/GO:0034645	A0A2K1K2D9	Cysteinyl-tRNA synthetase OS=Physcomitrium patens OX=3218 GN=PHYPA_012417 PE=3 SV=1		1.85078	0.111031	Upregulated	Pp3c9_7700
Biological Process	1.59342e-07	159	1315	1.57245	GO:0034645 cellular macromolecule biosynthetic proc.	http://amigo.geneontology.org/amigo/term/GO:0034645	A9SYQ3	Predicted protein OS=Physcomitrium patens OX=3218 GN=PHYPA_015565 PE=3 SV=1		1.5986	0.111031	Upregulated	Pp3c11_25510
Biological Process	1.59342e-07	159	1315	1.57245	GO:0034645 cellular macromolecule biosynthetic proc.	http://amigo.geneontology.org/amigo/term/GO:0034645	A9TYP2	40S ribosomal protein S26 OS=Physcomitrium patens OX=3218 GN=PHYPA_020708 PE=3 SV=1		1.35458	0.111031	Upregulated	Pp3c16_9210
Biological Process	1.59342e-07	159	1315	1.57245	GO:0034645 cellular macromolecule biosynthetic proc.	http://amigo.geneontology.org/amigo/term/GO:0034645	A0A2K1J4G9	MI domain-containing protein OS=Physcomitrium patens OX=3218 GN=PHYPA_022278 PE=4 SV=1		1.82391	0.111031	Upregulated	Pp3c17_18440
Biological Process	1.59342e-07	159	1315	1.57245	GO:0034645 cellular macromolecule biosynthetic proc.	http://amigo.geneontology.org/amigo/term/GO:0034645	A0A2K1L9I7	Tr-type G domain-containing protein OS=Physcomitrium patens OX=3218 GN=PHYPA_001097 PE=3 SV=1		1.34199	0.111031	Upregulated	Pp3c1_24000
Biological Process	1.59342e-07	159	1315	1.57245	GO:0034645 cellular macromolecule biosynthetic proc.	http://amigo.geneontology.org/amigo/term/GO:0034645	A9S3J2	Predicted protein OS=Physcomitrium patens OX=3218 GN=PHYPA_000222 PE=3 SV=1		1.32514	0.111031	Upregulated	Pp3c1_5330
Biological Process	1.59342e-07	159	1315	1.57245	GO:0034645 cellular macromolecule biosynthetic proc.	http://amigo.geneontology.org/amigo/term/GO:0034645	A9TIY3	Predicted protein OS=Physcomitrium patens OX=3218 GN=PHYPA_025471 PE=3 SV=1		1.84164	0.111031	Upregulated	Pp3c20_22830
Biological Process	1.59342e-07	159	1315	1.57245	GO:0034645 cellular macromolecule biosynthetic proc.	http://amigo.geneontology.org/amigo/term/GO:0034645	A0A2K1IS09	Eukaryotic translation initiation factor 3 subunit K OS=Physcomitrium patens OX=3218 GN=PHYPA_026191 PE=3 SV=1		1.53018	0.111031	Upregulated	Pp3c21_14860
Biological Process	1.59342e-07	159	1315	1.57245	GO:0034645 cellular macromolecule biosynthetic proc.	http://amigo.geneontology.org/amigo/term/GO:0034645	A9RKG5	Tyrosine--tRNA ligase OS=Physcomitrium patens OX=3218 GN=PHYPA_009217 PE=3 SV=1		1.59517	0.111031	Upregulated	Pp3c6_19930
Biological Process	1.35307e-09	240	1813	1.49735	GO:1901566 organonitrogen compound biosynthetic proc.	http://amigo.geneontology.org/amigo/term/GO:1901566	A0A2K1JWB4	Eukaryotic translation initiation factor 3 subunit B OS=Physcomitrium patens OX=3218 GN=PHYPA_015596 PE=3 SV=1		1.51856	0.111031	Upregulated	Pp3c11_25960
Biological Process	1.35307e-09	240	1813	1.49735	GO:1901566 organonitrogen compound biosynthetic proc.	http://amigo.geneontology.org/amigo/term/GO:1901566	A9SEK1	Translation machinery-associated protein 22 OS=Physcomitrium patens OX=3218 GN=PHYPA_016252 PE=3 SV=1		1.40012	0.111031	Upregulated	Pp3c12_14030
Biological Process	1.35307e-09	240	1813	1.49735	GO:1901566 organonitrogen compound biosynthetic proc.	http://amigo.geneontology.org/amigo/term/GO:1901566	A9REV4	Tryptophanyl-tRNA synthetase OS=Physcomitrium patens OX=3218 GN=PHYPA_017270 PE=3 SV=1		1.6517	0.111031	Upregulated	Pp3c13_12220
Biological Process	1.35307e-09	240	1813	1.49735	GO:1901566 organonitrogen compound biosynthetic proc.	http://amigo.geneontology.org/amigo/term/GO:1901566	A0A2K1JJ93	KOW domain-containing protein OS=Physcomitrium patens OX=3218 GN=PHYPA_019012 PE=3 SV=1		2.01502	0.111031	Upregulated	Pp3c14_25170
Biological Process	1.35307e-09	240	1813	1.49735	GO:1901566 organonitrogen compound biosynthetic proc.	http://amigo.geneontology.org/amigo/term/GO:1901566	A9T6I7	Uncharacterized protein OS=Physcomitrium patens OX=3218 GN=PHYPA_022187 PE=3 SV=1		1.64207	0.111031	Upregulated	Pp3c17_16690
Biological Process	1.35307e-09	240	1813	1.49735	GO:1901566 organonitrogen compound biosynthetic proc.	http://amigo.geneontology.org/amigo/term/GO:1901566	A9S5J4	UDP-glucose 6-dehydrogenase OS=Physcomitrium patens OX=3218 GN=PHYPA_028251 PE=3 SV=1		2.01055	0.111031	Upregulated	Pp3c23_18200
Biological Process	1.35307e-09	240	1813	1.49735	GO:1901566 organonitrogen compound biosynthetic proc.	http://amigo.geneontology.org/amigo/term/GO:1901566	A9TEP4	Predicted protein OS=Physcomitrium patens OX=3218 GN=PHYPA_029418 PE=4 SV=1		1.57187	0.111031	Upregulated	Pp3c25_690
Biological Process	1.35307e-09	240	1813	1.49735	GO:1901566 organonitrogen compound biosynthetic proc.	http://amigo.geneontology.org/amigo/term/GO:1901566	Q1XGA1	Ribosomal protein L2 OS=Physcomitrium patens OX=3218 GN=rpl2 PE=3 SV=1	rpl2	1.37263	0.111031	Upregulated
Biological Process	1.35307e-09	240	1813	1.49735	GO:1901566 organonitrogen compound biosynthetic proc.	http://amigo.geneontology.org/amigo/term/GO:1901566	A0A2K1KKC9	Glutamine amidotransferase type-2 domain-containing protein OS=Physcomitrium patens OX=3218 GN=PHYPA_007915 PE=3 SV=1		1.85078	0.111031	Upregulated	Pp3c5_20080
Biological Process	1.35307e-09	240	1813	1.49735	GO:1901566 organonitrogen compound biosynthetic proc.	http://amigo.geneontology.org/amigo/term/GO:1901566	A9SWT3	Predicted protein OS=Physcomitrium patens OX=3218 GN=PHYPA_009669 PE=3 SV=1		1.71897	0.111031	Upregulated	Pp3c7_10
Biological Process	1.35307e-09	240	1813	1.49735	GO:1901566 organonitrogen compound biosynthetic proc.	http://amigo.geneontology.org/amigo/term/GO:1901566	A0A2K1K2D9	Cysteinyl-tRNA synthetase OS=Physcomitrium patens OX=3218 GN=PHYPA_012417 PE=3 SV=1		1.85078	0.111031	Upregulated	Pp3c9_7700
Biological Process	1.35307e-09	240	1813	1.49735	GO:1901566 organonitrogen compound biosynthetic proc.	http://amigo.geneontology.org/amigo/term/GO:1901566	A9SYQ3	Predicted protein OS=Physcomitrium patens OX=3218 GN=PHYPA_015565 PE=3 SV=1		1.5986	0.111031	Upregulated	Pp3c11_25510
Biological Process	1.35307e-09	240	1813	1.49735	GO:1901566 organonitrogen compound biosynthetic proc.	http://amigo.geneontology.org/amigo/term/GO:1901566	A0A2K1J7Q6	Uncharacterized protein OS=Physcomitrium patens OX=3218 GN=PHYPA_020679 PE=3 SV=1		1.32057	0.111031	Upregulated	Pp3c16_8630
Biological Process	1.35307e-09	240	1813	1.49735	GO:1901566 organonitrogen compound biosynthetic proc.	http://amigo.geneontology.org/amigo/term/GO:1901566	A9TYP2	40S ribosomal protein S26 OS=Physcomitrium patens OX=3218 GN=PHYPA_020708 PE=3 SV=1		1.35458	0.111031	Upregulated	Pp3c16_9210
Biological Process	1.35307e-09	240	1813	1.49735	GO:1901566 organonitrogen compound biosynthetic proc.	http://amigo.geneontology.org/amigo/term/GO:1901566	A0A2K1J4G9	MI domain-containing protein OS=Physcomitrium patens OX=3218 GN=PHYPA_022278 PE=4 SV=1		1.82391	0.111031	Upregulated	Pp3c17_18440
Biological Process	1.35307e-09	240	1813	1.49735	GO:1901566 organonitrogen compound biosynthetic proc.	http://amigo.geneontology.org/amigo/term/GO:1901566	A0A2K1L9I7	Tr-type G domain-containing protein OS=Physcomitrium patens OX=3218 GN=PHYPA_001097 PE=3 SV=1		1.34199	0.111031	Upregulated	Pp3c1_24000
Biological Process	1.35307e-09	240	1813	1.49735	GO:1901566 organonitrogen compound biosynthetic proc.	http://amigo.geneontology.org/amigo/term/GO:1901566	A9S3J2	Predicted protein OS=Physcomitrium patens OX=3218 GN=PHYPA_000222 PE=3 SV=1		1.32514	0.111031	Upregulated	Pp3c1_5330
Biological Process	1.35307e-09	240	1813	1.49735	GO:1901566 organonitrogen compound biosynthetic proc.	http://amigo.geneontology.org/amigo/term/GO:1901566	A9TIY3	Predicted protein OS=Physcomitrium patens OX=3218 GN=PHYPA_025471 PE=3 SV=1		1.84164	0.111031	Upregulated	Pp3c20_22830
Biological Process	1.35307e-09	240	1813	1.49735	GO:1901566 organonitrogen compound biosynthetic proc.	http://amigo.geneontology.org/amigo/term/GO:1901566	A0A2K1IS09	Eukaryotic translation initiation factor 3 subunit K OS=Physcomitrium patens OX=3218 GN=PHYPA_026191 PE=3 SV=1		1.53018	0.111031	Upregulated	Pp3c21_14860
Biological Process	1.35307e-09	240	1813	1.49735	GO:1901566 organonitrogen compound biosynthetic proc.	http://amigo.geneontology.org/amigo/term/GO:1901566	A0A2K1L4C7	Phospho-2-dehydro-3-deoxyheptonate aldolase OS=Physcomitrium patens OX=3218 GN=PHYPA_003678 PE=3 SV=1		1.66154	0.111031	Upregulated	Pp3c2_35740
Biological Process	1.35307e-09	240	1813	1.49735	GO:1901566 organonitrogen compound biosynthetic proc.	http://amigo.geneontology.org/amigo/term/GO:1901566	A0A2K1KFQ2	Polynucleotide phosphorylase 1 OS=Physcomitrium patens OX=3218 GN=PHYPA_008985 PE=3 SV=1		1.89963	0.111031	Upregulated	Pp3c6_15550
Biological Process	1.35307e-09	240	1813	1.49735	GO:1901566 organonitrogen compound biosynthetic proc.	http://amigo.geneontology.org/amigo/term/GO:1901566	A9RKG5	Tyrosine--tRNA ligase OS=Physcomitrium patens OX=3218 GN=PHYPA_009217 PE=3 SV=1		1.59517	0.111031	Upregulated	Pp3c6_19930
Biological Process	1.59342e-07	159	1315	1.57245	GO:0034645 cellular macromolecule biosynthetic proc.	http://amigo.geneontology.org/amigo/term/GO:0034645	A9S2J6	Glutaminyl-tRNA synthetase OS=Physcomitrium patens OX=3218 GN=PHYPA_000851 PE=3 SV=1		1.39254	0.0976108	Upregulated	Pp3c1_19680
Biological Process	1.59342e-07	159	1315	1.57245	GO:0034645 cellular macromolecule biosynthetic proc.	http://amigo.geneontology.org/amigo/term/GO:0034645	A0A2K1IMF5	Uncharacterized protein OS=Physcomitrium patens OX=3218 GN=PHYPA_026778 PE=4 SV=1		1.64016	0.0976108	Upregulated	Pp3c22_6140
Biological Process	1.59342e-07	159	1315	1.57245	GO:0034645 cellular macromolecule biosynthetic proc.	http://amigo.geneontology.org/amigo/term/GO:0034645	A9U0A8	Predicted protein OS=Physcomitrium patens OX=3218 GN=PHYPA_030349 PE=3 SV=1		1.76195	0.0976108	Upregulated	Pp3c26_7270
Biological Process	1.59342e-07	159	1315	1.57245	GO:0034645 cellular macromolecule biosynthetic proc.	http://amigo.geneontology.org/amigo/term/GO:0034645	A9RY54	Predicted protein OS=Physcomitrium patens OX=3218 GN=PHYPA_011079 PE=3 SV=1		1.48149	0.0976108	Upregulated	Pp3c8_2850
Biological Process	1.59342e-07	159	1315	1.57245	GO:0034645 cellular macromolecule biosynthetic proc.	http://amigo.geneontology.org/amigo/term/GO:0034645	A9TTN1	Predicted protein OS=Physcomitrium patens OX=3218 GN=PHYPADRAFT_198157 PE=4 SV=1		1.67778	0.0976108	Upregulated
Biological Process	1.59342e-07	159	1315	1.57245	GO:0034645 cellular macromolecule biosynthetic proc.	http://amigo.geneontology.org/amigo/term/GO:0034645	A9TR17	Predicted protein OS=Physcomitrium patens OX=3218 GN=PHYPADRAFT_171461 PE=4 SV=1		1.38405	0.0976108	Upregulated
Biological Process	1.59342e-07	159	1315	1.57245	GO:0034645 cellular macromolecule biosynthetic proc.	http://amigo.geneontology.org/amigo/term/GO:0034645	A9S0I2	Predicted protein OS=Physcomitrium patens OX=3218 GN=PHYPADRAFT_72969 PE=3 SV=1		1.37059	0.0976108	Upregulated
Biological Process	1.59342e-07	159	1315	1.57245	GO:0034645 cellular macromolecule biosynthetic proc.	http://amigo.geneontology.org/amigo/term/GO:0034645	A9TKZ9	Transcription initiation factor TFIID, subunit TAF1 OS=Physcomitrium patens OX=3218 GN=HAF1502 PE=3 SV=1		1.78516	0.0976108	Upregulated
Biological Process	1.59342e-07	159	1315	1.57245	GO:0034645 cellular macromolecule biosynthetic proc.	http://amigo.geneontology.org/amigo/term/GO:0034645	A0A2K1J7P3	S1-like domain-containing protein OS=Physcomitrium patens OX=3218 GN=PHYPA_020655 PE=3 SV=1		1.69897	0.0976108	Upregulated	Pp3c16_8280
Biological Process	1.59342e-07	159	1315	1.57245	GO:0034645 cellular macromolecule biosynthetic proc.	http://amigo.geneontology.org/amigo/term/GO:0034645	A0A2K1L9S1	50S ribosomal protein L5, chloroplastic OS=Physcomitrium patens OX=3218 GN=PHYPA_001185 PE=3 SV=1		1.42946	0.0976108	Upregulated	Pp3c1_25850
Biological Process	1.59342e-07	159	1315	1.57245	GO:0034645 cellular macromolecule biosynthetic proc.	http://amigo.geneontology.org/amigo/term/GO:0034645	A9U1W9	Ribosomal protein OS=Physcomitrium patens OX=3218 GN=PHYPA_027987 PE=3 SV=1		1.77728	0.0976108	Upregulated	Pp3c23_12730
Biological Process	1.59342e-07	159	1315	1.57245	GO:0034645 cellular macromolecule biosynthetic proc.	http://amigo.geneontology.org/amigo/term/GO:0034645	A0A2K1IAX4	Uncharacterized protein OS=Physcomitrium patens OX=3218 GN=PHYPA_031007 PE=3 SV=1		1.74958	0.0976108	Upregulated	Pp3c27_6350
Biological Process	1.59342e-07	159	1315	1.57245	GO:0034645 cellular macromolecule biosynthetic proc.	http://amigo.geneontology.org/amigo/term/GO:0034645	A9RBJ1	Tyrosine--tRNA ligase OS=Physcomitrium patens OX=3218 GN=PHYPA_003943 PE=3 SV=1		1.49485	0.0976108	Upregulated	Pp3c3_3070
Biological Process	1.59342e-07	159	1315	1.57245	GO:0034645 cellular macromolecule biosynthetic proc.	http://amigo.geneontology.org/amigo/term/GO:0034645	A0A2K1K7H4	Uncharacterized protein OS=Physcomitrium patens OX=3218 GN=PHYPA_011627 PE=3 SV=1		1.59007	0.0976108	Upregulated	Pp3c8_16210
Biological Process	1.35307e-09	240	1813	1.49735	GO:1901566 organonitrogen compound biosynthetic proc.	http://amigo.geneontology.org/amigo/term/GO:1901566	A0A2K1K0H2	Indole-3-glycerol-phosphate synthase OS=Physcomitrium patens OX=3218 GN=PHYPA_014379 PE=3 SV=1		1.34775	0.0976108	Upregulated	Pp3c10_25830
Biological Process	1.35307e-09	240	1813	1.49735	GO:1901566 organonitrogen compound biosynthetic proc.	http://amigo.geneontology.org/amigo/term/GO:1901566	A9SRN1	CTP synthase OS=Physcomitrium patens OX=3218 GN=PHYPADRAFT_187662 PE=3 SV=1		1.56864	0.0976108	Upregulated
Biological Process	1.35307e-09	240	1813	1.49735	GO:1901566 organonitrogen compound biosynthetic proc.	http://amigo.geneontology.org/amigo/term/GO:1901566	Q8S4Q5	Very-long-chain 3-oxoacyl-CoA synthase OS=Physcomitrium patens OX=3218 GN=PSE1 PE=2 SV=1	PSE1	1.56067	0.0976108	Upregulated	Pp3c17_7080
Biological Process	1.35307e-09	240	1813	1.49735	GO:1901566 organonitrogen compound biosynthetic proc.	http://amigo.geneontology.org/amigo/term/GO:1901566	A9S2J6	Glutaminyl-tRNA synthetase OS=Physcomitrium patens OX=3218 GN=PHYPA_000851 PE=3 SV=1		1.39254	0.0976108	Upregulated	Pp3c1_19680
Biological Process	1.35307e-09	240	1813	1.49735	GO:1901566 organonitrogen compound biosynthetic proc.	http://amigo.geneontology.org/amigo/term/GO:1901566	A9TA68	Indole-3-glycerol-phosphate synthase OS=Physcomitrium patens OX=3218 GN=PHYPADRAFT_168879 PE=4 SV=1		1.65561	0.0976108	Upregulated	Pp3c20_10250
Biological Process	1.35307e-09	240	1813	1.49735	GO:1901566 organonitrogen compound biosynthetic proc.	http://amigo.geneontology.org/amigo/term/GO:1901566	A0A2K1ING2	Quinolinate synthase OS=Physcomitrium patens OX=3218 GN=PHYPA_027123 PE=4 SV=1		1.49894	0.0976108	Upregulated	Pp3c22_13970
Biological Process	1.35307e-09	240	1813	1.49735	GO:1901566 organonitrogen compound biosynthetic proc.	http://amigo.geneontology.org/amigo/term/GO:1901566	A0A2K1IMF5	Uncharacterized protein OS=Physcomitrium patens OX=3218 GN=PHYPA_026778 PE=4 SV=1		1.64016	0.0976108	Upregulated	Pp3c22_6140
Biological Process	1.35307e-09	240	1813	1.49735	GO:1901566 organonitrogen compound biosynthetic proc.	http://amigo.geneontology.org/amigo/term/GO:1901566	A9U0A8	Predicted protein OS=Physcomitrium patens OX=3218 GN=PHYPA_030349 PE=3 SV=1		1.76195	0.0976108	Upregulated	Pp3c26_7270
Biological Process	1.35307e-09	240	1813	1.49735	GO:1901566 organonitrogen compound biosynthetic proc.	http://amigo.geneontology.org/amigo/term/GO:1901566	A9TPM6	Assimilatory sulfite reductase (ferredoxin) OS=Physcomitrium patens OX=3218 GN=PHYPA_002846 PE=3 SV=1		1.49894	0.0976108	Upregulated	Pp3c2_17740
Biological Process	1.35307e-09	240	1813	1.49735	GO:1901566 organonitrogen compound biosynthetic proc.	http://amigo.geneontology.org/amigo/term/GO:1901566	A9TWP8	Asparagine synthetase [glutamine-hydrolyzing] OS=Physcomitrium patens OX=3218 GN=PHYPA_007617 PE=4 SV=1		1.63264	0.0976108	Upregulated	Pp3c5_13310
Biological Process	1.35307e-09	240	1813	1.49735	GO:1901566 organonitrogen compound biosynthetic proc.	http://amigo.geneontology.org/amigo/term/GO:1901566	A0A2K1KK12	Hydroxymethylbilane synthase OS=Physcomitrium patens OX=3218 GN=PHYPA_007788 PE=3 SV=1		1.41117	0.0976108	Upregulated	Pp3c5_16770
Biological Process	1.35307e-09	240	1813	1.49735	GO:1901566 organonitrogen compound biosynthetic proc.	http://amigo.geneontology.org/amigo/term/GO:1901566	A9TTN1	Predicted protein OS=Physcomitrium patens OX=3218 GN=PHYPADRAFT_198157 PE=4 SV=1		1.67778	0.0976108	Upregulated
Biological Process	1.35307e-09	240	1813	1.49735	GO:1901566 organonitrogen compound biosynthetic proc.	http://amigo.geneontology.org/amigo/term/GO:1901566	A9TR17	Predicted protein OS=Physcomitrium patens OX=3218 GN=PHYPADRAFT_171461 PE=4 SV=1		1.38405	0.0976108	Upregulated
Biological Process	1.35307e-09	240	1813	1.49735	GO:1901566 organonitrogen compound biosynthetic proc.	http://amigo.geneontology.org/amigo/term/GO:1901566	A9S0I2	Predicted protein OS=Physcomitrium patens OX=3218 GN=PHYPADRAFT_72969 PE=3 SV=1		1.37059	0.0976108	Upregulated
Biological Process	1.35307e-09	240	1813	1.49735	GO:1901566 organonitrogen compound biosynthetic proc.	http://amigo.geneontology.org/amigo/term/GO:1901566	A9TKZ9	Transcription initiation factor TFIID, subunit TAF1 OS=Physcomitrium patens OX=3218 GN=HAF1502 PE=3 SV=1		1.78516	0.0976108	Upregulated
Biological Process	1.35307e-09	240	1813	1.49735	GO:1901566 organonitrogen compound biosynthetic proc.	http://amigo.geneontology.org/amigo/term/GO:1901566	A0A2K1J7P3	S1-like domain-containing protein OS=Physcomitrium patens OX=3218 GN=PHYPA_020655 PE=3 SV=1		1.69897	0.0976108	Upregulated	Pp3c16_8280
Biological Process	1.35307e-09	240	1813	1.49735	GO:1901566 organonitrogen compound biosynthetic proc.	http://amigo.geneontology.org/amigo/term/GO:1901566	A9THW1	Acetyl-CoA carboxytransferase OS=Physcomitrium patens OX=3218 GN=PHYPA_023830 PE=3 SV=1		1.97469	0.0976108	Upregulated	Pp3c19_7430
Biological Process	1.35307e-09	240	1813	1.49735	GO:1901566 organonitrogen compound biosynthetic proc.	http://amigo.geneontology.org/amigo/term/GO:1901566	A0A2K1L9S1	50S ribosomal protein L5, chloroplastic OS=Physcomitrium patens OX=3218 GN=PHYPA_001185 PE=3 SV=1		1.42946	0.0976108	Upregulated	Pp3c1_25850
Biological Process	1.35307e-09	240	1813	1.49735	GO:1901566 organonitrogen compound biosynthetic proc.	http://amigo.geneontology.org/amigo/term/GO:1901566	A9U1W9	Ribosomal protein OS=Physcomitrium patens OX=3218 GN=PHYPA_027987 PE=3 SV=1		1.77728	0.0976108	Upregulated	Pp3c23_12730
Biological Process	1.35307e-09	240	1813	1.49735	GO:1901566 organonitrogen compound biosynthetic proc.	http://amigo.geneontology.org/amigo/term/GO:1901566	A0A2K1IAX4	Uncharacterized protein OS=Physcomitrium patens OX=3218 GN=PHYPA_031007 PE=3 SV=1		1.74958	0.0976108	Upregulated	Pp3c27_6350
Biological Process	1.35307e-09	240	1813	1.49735	GO:1901566 organonitrogen compound biosynthetic proc.	http://amigo.geneontology.org/amigo/term/GO:1901566	A9RBJ1	Tyrosine--tRNA ligase OS=Physcomitrium patens OX=3218 GN=PHYPA_003943 PE=3 SV=1		1.49485	0.0976108	Upregulated	Pp3c3_3070
Biological Process	1.35307e-09	240	1813	1.49735	GO:1901566 organonitrogen compound biosynthetic proc.	http://amigo.geneontology.org/amigo/term/GO:1901566	A0A2K1KGA2	Methylthioribose-1-phosphate isomerase OS=Physcomitrium patens OX=3218 GN=PHYPA_009170 PE=3 SV=1		1.91009	0.0976108	Upregulated	Pp3c6_19060
Biological Process	1.35307e-09	240	1813	1.49735	GO:1901566 organonitrogen compound biosynthetic proc.	http://amigo.geneontology.org/amigo/term/GO:1901566	A0A2K1K7H4	Uncharacterized protein OS=Physcomitrium patens OX=3218 GN=PHYPA_011627 PE=3 SV=1		1.59007	0.0976108	Upregulated	Pp3c8_16210
Biological Process	1.35307e-09	240	1813	1.49735	GO:1901566 organonitrogen compound biosynthetic proc.	http://amigo.geneontology.org/amigo/term/GO:1901566	A0A2K1K7K0	Uroporphyrinogen decarboxylase OS=Physcomitrium patens OX=3218 GN=PHYPA_011649 PE=3 SV=1		1.69465	0.0976108	Upregulated	Pp3c8_16580
Biological Process	1.35307e-09	240	1813	1.49735	GO:1901566 organonitrogen compound biosynthetic proc.	http://amigo.geneontology.org/amigo/term/GO:1901566	A9RUT6	4-methyl-5-beta-hydroxyethylthiazole kinase OS=Physcomitrium patens OX=3218 GN=PHYPA_012545 PE=3 SV=1		1.98716	0.0976108	Upregulated	Pp3c9_10780
Biological Process	1.59342e-07	159	1315	1.57245	GO:0034645 cellular macromolecule biosynthetic proc.	http://amigo.geneontology.org/amigo/term/GO:0034645	A0A2K1IEL1	Glutamyl-tRNA synthetase OS=Physcomitrium patens OX=3218 GN=PHYPA_029869 PE=3 SV=1		1.50585	0.0840643	Upregulated	Pp3c25_11910
Biological Process	1.59342e-07	159	1315	1.57245	GO:0034645 cellular macromolecule biosynthetic proc.	http://amigo.geneontology.org/amigo/term/GO:0034645	A0A2K1ICN3	Eukaryotic translation initiation factor 3 subunit A OS=Physcomitrium patens OX=3218 GN=PHYPA_030512 PE=3 SV=1		1.39362	0.0840643	Upregulated	Pp3c26_11290
Biological Process	1.59342e-07	159	1315	1.57245	GO:0034645 cellular macromolecule biosynthetic proc.	http://amigo.geneontology.org/amigo/term/GO:0034645	A0A2K1KUI1	Uncharacterized protein OS=Physcomitrium patens OX=3218 GN=PHYPA_004400 PE=3 SV=1		1.33536	0.0840643	Upregulated	Pp3c3_14060
Biological Process	1.59342e-07	159	1315	1.57245	GO:0034645 cellular macromolecule biosynthetic proc.	http://amigo.geneontology.org/amigo/term/GO:0034645	A0A2K1KMK5	Lysine--tRNA ligase OS=Physcomitrium patens OX=3218 GN=PHYPA_005901 PE=3 SV=1		1.55596	0.0840643	Upregulated	Pp3c4_7510
Biological Process	1.59342e-07	159	1315	1.57245	GO:0034645 cellular macromolecule biosynthetic proc.	http://amigo.geneontology.org/amigo/term/GO:0034645	A0A2K1KLD2	Seryl-tRNA synthetase OS=Physcomitrium patens OX=3218 GN=PHYPA_008263 PE=4 SV=1		1.5867	0.0840643	Upregulated	Pp3c5_28560
Biological Process	1.59342e-07	159	1315	1.57245	GO:0034645 cellular macromolecule biosynthetic proc.	http://amigo.geneontology.org/amigo/term/GO:0034645	A0A2K1KE97	Diadenosine tetraphosphate synthetase OS=Physcomitrium patens OX=3218 GN=PHYPA_008476 PE=3 SV=1		1.39686	0.0840643	Upregulated	Pp3c6_4010
Biological Process	1.35307e-09	240	1813	1.49735	GO:1901566 organonitrogen compound biosynthetic proc.	http://amigo.geneontology.org/amigo/term/GO:1901566	A0A2K1IJN2	Uncharacterized protein OS=Physcomitrium patens OX=3218 GN=PHYPA_028179 PE=3 SV=1		1.46597	0.0840643	Upregulated	Pp3c23_16600
Biological Process	1.35307e-09	240	1813	1.49735	GO:1901566 organonitrogen compound biosynthetic proc.	http://amigo.geneontology.org/amigo/term/GO:1901566	A0A2K1IEL1	Glutamyl-tRNA synthetase OS=Physcomitrium patens OX=3218 GN=PHYPA_029869 PE=3 SV=1		1.50585	0.0840643	Upregulated	Pp3c25_11910
Biological Process	1.35307e-09	240	1813	1.49735	GO:1901566 organonitrogen compound biosynthetic proc.	http://amigo.geneontology.org/amigo/term/GO:1901566	A0A2K1ICN3	Eukaryotic translation initiation factor 3 subunit A OS=Physcomitrium patens OX=3218 GN=PHYPA_030512 PE=3 SV=1		1.39362	0.0840643	Upregulated	Pp3c26_11290
Biological Process	1.35307e-09	240	1813	1.49735	GO:1901566 organonitrogen compound biosynthetic proc.	http://amigo.geneontology.org/amigo/term/GO:1901566	A0A2K1KUI1	Uncharacterized protein OS=Physcomitrium patens OX=3218 GN=PHYPA_004400 PE=3 SV=1		1.33536	0.0840643	Upregulated	Pp3c3_14060
Biological Process	1.35307e-09	240	1813	1.49735	GO:1901566 organonitrogen compound biosynthetic proc.	http://amigo.geneontology.org/amigo/term/GO:1901566	A0A2K1KMK5	Lysine--tRNA ligase OS=Physcomitrium patens OX=3218 GN=PHYPA_005901 PE=3 SV=1		1.55596	0.0840643	Upregulated	Pp3c4_7510
Biological Process	1.35307e-09	240	1813	1.49735	GO:1901566 organonitrogen compound biosynthetic proc.	http://amigo.geneontology.org/amigo/term/GO:1901566	A0A2K1KLD2	Seryl-tRNA synthetase OS=Physcomitrium patens OX=3218 GN=PHYPA_008263 PE=4 SV=1		1.5867	0.0840643	Upregulated	Pp3c5_28560
Biological Process	1.35307e-09	240	1813	1.49735	GO:1901566 organonitrogen compound biosynthetic proc.	http://amigo.geneontology.org/amigo/term/GO:1901566	A0A2K1KE97	Diadenosine tetraphosphate synthetase OS=Physcomitrium patens OX=3218 GN=PHYPA_008476 PE=3 SV=1		1.39686	0.0840643	Upregulated	Pp3c6_4010
Biological Process	1.35307e-09	240	1813	1.49735	GO:1901566 organonitrogen compound biosynthetic proc.	http://amigo.geneontology.org/amigo/term/GO:1901566	A0A2K1JHV8	Phospho-2-dehydro-3-deoxyheptonate aldolase OS=Physcomitrium patens OX=3218 GN=PHYPA_018502 PE=3 SV=1		1.64207	0.0840643	Upregulated	Pp3c14_14170
Biological Process	1.59342e-07	159	1315	1.57245	GO:0034645 cellular macromolecule biosynthetic proc.	http://amigo.geneontology.org/amigo/term/GO:0034645	A0A2K1IU26	AA_TRNA_LIGASE_II domain-containing protein OS=Physcomitrium patens OX=3218 GN=PHYPA_024723 PE=3 SV=1		1.38091	0.0703893	Upregulated	Pp3c20_5000
Biological Process	1.59342e-07	159	1315	1.57245	GO:0034645 cellular macromolecule biosynthetic proc.	http://amigo.geneontology.org/amigo/term/GO:0034645	A9T5I3	Putative tRNA (cytidine(32)/guanosine(34)-2'-O)-methyltransferase OS=Physcomitrium patens OX=3218 GN=PHYPA_029800 PE=3 SV=1		1.35164	0.0703893	Upregulated	Pp3c25_10100
Biological Process	1.59342e-07	159	1315	1.57245	GO:0034645 cellular macromolecule biosynthetic proc.	http://amigo.geneontology.org/amigo/term/GO:0034645	A0A2K1KKV4	Transcription elongation factor spt6 OS=Physcomitrium patens OX=3218 GN=PHYPA_008087 PE=3 SV=1		1.45223	0.0703893	Upregulated	Pp3c5_23930
Biological Process	1.35307e-09	240	1813	1.49735	GO:1901566 organonitrogen compound biosynthetic proc.	http://amigo.geneontology.org/amigo/term/GO:1901566	A0A2K1IU26	AA_TRNA_LIGASE_II domain-containing protein OS=Physcomitrium patens OX=3218 GN=PHYPA_024723 PE=3 SV=1		1.38091	0.0703893	Upregulated	Pp3c20_5000
Biological Process	1.35307e-09	240	1813	1.49735	GO:1901566 organonitrogen compound biosynthetic proc.	http://amigo.geneontology.org/amigo/term/GO:1901566	A9T5I3	Putative tRNA (cytidine(32)/guanosine(34)-2'-O)-methyltransferase OS=Physcomitrium patens OX=3218 GN=PHYPA_029800 PE=3 SV=1		1.35164	0.0703893	Upregulated	Pp3c25_10100
Biological Process	1.35307e-09	240	1813	1.49735	GO:1901566 organonitrogen compound biosynthetic proc.	http://amigo.geneontology.org/amigo/term/GO:1901566	A0A2K1KKV4	Transcription elongation factor spt6 OS=Physcomitrium patens OX=3218 GN=PHYPA_008087 PE=3 SV=1		1.45223	0.0703893	Upregulated	Pp3c5_23930
Biological Process	1.59342e-07	159	1315	1.57245	GO:0034645 cellular macromolecule biosynthetic proc.	http://amigo.geneontology.org/amigo/term/GO:0034645	A0A2R2WVK4
Biological Process	1.59342e-07	159	1315	1.57245	GO:0034645 cellular macromolecule biosynthetic proc.	http://amigo.geneontology.org/amigo/term/GO:0034645	A0A2R2WV46
Biological Process	1.35307e-09	240	1813	1.49735	GO:1901566 organonitrogen compound biosynthetic proc.	http://amigo.geneontology.org/amigo/term/GO:1901566	A0A2K1KNC6
Biological Process	1.35307e-09	240	1813	1.49735	GO:1901566 organonitrogen compound biosynthetic proc.	http://amigo.geneontology.org/amigo/term/GO:1901566	A0A2R2WVK4
Biological Process	1.35307e-09	240	1813	1.49735	GO:1901566 organonitrogen compound biosynthetic proc.	http://amigo.geneontology.org/amigo/term/GO:1901566	A0A2R2WV46
Molecular Function	0.00883372	6	8	5.47603	GO:0043024 ribosomal small subunit binding	http://amigo.geneontology.org/amigo/term/GO:0043024	A0A2K1JR24	Uncharacterized protein OS=Physcomitrium patens OX=3218 GN=PHYPA_016363 PE=3 SV=1		1.41567	0.111031	Upregulated	Pp3c12_16410
Molecular Function	0.00883372	6	8	5.47603	GO:0043024 ribosomal small subunit binding	http://amigo.geneontology.org/amigo/term/GO:0043024	A0A2K1J7T7	Uncharacterized protein OS=Physcomitrium patens OX=3218 GN=PHYPA_020701 PE=4 SV=1		1.45346	0.214125	Upregulated	Pp3c16_8950
Molecular Function	0.00883372	6	8	5.47603	GO:0043024 ribosomal small subunit binding	http://amigo.geneontology.org/amigo/term/GO:0043024	A9RWK9	Predicted protein OS=Physcomitrium patens OX=3218 GN=PHYPADRAFT_120515 PE=3 SV=1		3.10237	0.275007	Upregulated
Molecular Function	0.00883372	6	8	5.47603	GO:0043024 ribosomal small subunit binding	http://amigo.geneontology.org/amigo/term/GO:0043024	A9TA00	Predicted protein OS=Physcomitrium patens OX=3218 GN=PHYPA_025592 PE=3 SV=1		2.52578	0.189034	Upregulated	Pp3c21_1350
Molecular Function	0.00883372	6	8	5.47603	GO:0043024 ribosomal small subunit binding	http://amigo.geneontology.org/amigo/term/GO:0043024	A0A2K1IDH1	Uncharacterized protein OS=Physcomitrium patens OX=3218 GN=PHYPA_029472 PE=4 SV=1		2.42481	0.263034	Upregulated	Pp3c25_1990
Molecular Function	0.00883372	6	8	5.47603	GO:0043024 ribosomal small subunit binding	http://amigo.geneontology.org/amigo/term/GO:0043024	A0A2K1IC59	Uncharacterized protein OS=Physcomitrium patens OX=3218 GN=PHYPA_030354 PE=3 SV=1		2.36653	0.201634	Upregulated	Pp3c26_7390
Molecular Function	0.0285371	9	24	3.38226	GO:0008175 tRNA methyltransferase activity	http://amigo.geneontology.org/amigo/term/GO:0008175	A0A2K1J8F2	Uncharacterized protein OS=Physcomitrium patens OX=3218 GN=PHYPA_020896 PE=3 SV=1		2.44491	0.15056	Upregulated	Pp3c16_12880
Molecular Function	0.0285371	9	24	3.38226	GO:0008175 tRNA methyltransferase activity	http://amigo.geneontology.org/amigo/term/GO:0008175	A0A2K1LAQ1	tRNA (guanine(9)-N(1))-methyltransferase OS=Physcomitrium patens OX=3218 GN=PHYPA_001531 PE=4 SV=1		1.66154	0.137504	Upregulated	Pp3c1_33120
Molecular Function	0.0285371	9	24	3.38226	GO:0008175 tRNA methyltransferase activity	http://amigo.geneontology.org/amigo/term/GO:0008175	A0A2K1IMH6	tRNA (guanine(26)-N(2))-dimethyltransferase OS=Physcomitrium patens OX=3218 GN=PHYPA_026789 PE=3 SV=1		1.60906	0.111031	Upregulated	Pp3c22_6520
Molecular Function	0.0285371	9	24	3.38226	GO:0008175 tRNA methyltransferase activity	http://amigo.geneontology.org/amigo/term/GO:0008175	A9T5I3	Putative tRNA (cytidine(32)/guanosine(34)-2'-O)-methyltransferase OS=Physcomitrium patens OX=3218 GN=PHYPA_029800 PE=3 SV=1		1.35164	0.0703893	Upregulated	Pp3c25_10100
Molecular Function	0.0285371	9	24	3.38226	GO:0008175 tRNA methyltransferase activity	http://amigo.geneontology.org/amigo/term/GO:0008175	A0A2K1IDW0	TRAM domain-containing protein OS=Physcomitrium patens OX=3218 GN=PHYPA_029620 PE=3 SV=1		1.70115	0.137504	Upregulated	Pp3c25_5440
Molecular Function	0.0285371	9	24	3.38226	GO:0008175 tRNA methyltransferase activity	http://amigo.geneontology.org/amigo/term/GO:0008175	A0A2K1L174	SAM-dependent MTase TRM10-type domain-containing protein OS=Physcomitrium patens OX=3218 GN=PHYPA_002572 PE=4 SV=1		1.34582	0.124328	Upregulated	Pp3c2_12110
Molecular Function	0.0285371	9	24	3.38226	GO:0008175 tRNA methyltransferase activity	http://amigo.geneontology.org/amigo/term/GO:0008175	A0A2K1JC36	SAM_MT_RSMB_NOP domain-containing protein OS=Physcomitrium patens OX=3218 GN=PHYPA_019346 PE=3 SV=1		2.82974	0.163499	Upregulated	Pp3c15_5210
Molecular Function	0.0285371	9	24	3.38226	GO:0008175 tRNA methyltransferase activity	http://amigo.geneontology.org/amigo/term/GO:0008175	A9RMB1	tRNA (adenine(58)-N(1))-methyltransferase OS=Physcomitrium patens OX=3218 GN=PHYPA_022752 PE=3 SV=1		1.78252	0.111031	Upregulated	Pp3c18_5220
Molecular Function	0.00735063	17	65	2.64897	GO:0008173 RNA methyltransferase activity	http://amigo.geneontology.org/amigo/term/GO:0008173	A9S8R5	Predicted protein OS=Physcomitrium patens OX=3218 GN=PHYPA_015936 PE=3 SV=1		2.5986	0.15056	Upregulated	Pp3c12_7620
Molecular Function	0.00735063	17	65	2.64897	GO:0008173 RNA methyltransferase activity	http://amigo.geneontology.org/amigo/term/GO:0008173	A0A2K1J8A7	Uncharacterized protein OS=Physcomitrium patens OX=3218 GN=PHYPA_020867 PE=3 SV=1		2.9914	0.250962	Upregulated	Pp3c16_12410
Molecular Function	0.00735063	17	65	2.64897	GO:0008173 RNA methyltransferase activity	http://amigo.geneontology.org/amigo/term/GO:0008173	A0A2K1J8F2	Uncharacterized protein OS=Physcomitrium patens OX=3218 GN=PHYPA_020896 PE=3 SV=1		2.44491	0.15056	Upregulated	Pp3c16_12880
Molecular Function	0.00735063	17	65	2.64897	GO:0008173 RNA methyltransferase activity	http://amigo.geneontology.org/amigo/term/GO:0008173	A0A2K1L8B2	SAM_MT_RSMB_NOP domain-containing protein OS=Physcomitrium patens OX=3218 GN=PHYPA_000691 PE=3 SV=1		1.61083	0.124328	Upregulated	Pp3c1_15210
Molecular Function	0.00735063	17	65	2.64897	GO:0008173 RNA methyltransferase activity	http://amigo.geneontology.org/amigo/term/GO:0008173	A0A2K1LAQ1	tRNA (guanine(9)-N(1))-methyltransferase OS=Physcomitrium patens OX=3218 GN=PHYPA_001531 PE=4 SV=1		1.66154	0.137504	Upregulated	Pp3c1_33120
Molecular Function	0.00735063	17	65	2.64897	GO:0008173 RNA methyltransferase activity	http://amigo.geneontology.org/amigo/term/GO:0008173	A0A2K1IMH6	tRNA (guanine(26)-N(2))-dimethyltransferase OS=Physcomitrium patens OX=3218 GN=PHYPA_026789 PE=3 SV=1		1.60906	0.111031	Upregulated	Pp3c22_6520
Molecular Function	0.00735063	17	65	2.64897	GO:0008173 RNA methyltransferase activity	http://amigo.geneontology.org/amigo/term/GO:0008173	A0A2K1IK37	mRNA (guanine-N(7)-)-methyltransferase OS=Physcomitrium patens OX=3218 GN=PHYPA_028332 PE=3 SV=1		3.1107	0.201634	Upregulated	Pp3c23_20110
Molecular Function	0.00735063	17	65	2.64897	GO:0008173 RNA methyltransferase activity	http://amigo.geneontology.org/amigo/term/GO:0008173	A0A2K1IGE0	Uncharacterized protein OS=Physcomitrium patens OX=3218 GN=PHYPA_028934 PE=3 SV=1		2.48413	0.250962	Upregulated	Pp3c24_11670
Molecular Function	0.00735063	17	65	2.64897	GO:0008173 RNA methyltransferase activity	http://amigo.geneontology.org/amigo/term/GO:0008173	A9T5I3	Putative tRNA (cytidine(32)/guanosine(34)-2'-O)-methyltransferase OS=Physcomitrium patens OX=3218 GN=PHYPA_029800 PE=3 SV=1		1.35164	0.0703893	Upregulated	Pp3c25_10100
Molecular Function	0.00735063	17	65	2.64897	GO:0008173 RNA methyltransferase activity	http://amigo.geneontology.org/amigo/term/GO:0008173	A0A2K1IDW0	TRAM domain-containing protein OS=Physcomitrium patens OX=3218 GN=PHYPA_029620 PE=3 SV=1		1.70115	0.137504	Upregulated	Pp3c25_5440
Molecular Function	0.00735063	17	65	2.64897	GO:0008173 RNA methyltransferase activity	http://amigo.geneontology.org/amigo/term/GO:0008173	A0A2K1IAB5	16S rRNA m5C967 methyltransferase OS=Physcomitrium patens OX=3218 GN=PHYPA_030797 PE=3 SV=1		1.85387	0.163499	Upregulated	Pp3c27_2290
Molecular Function	0.00735063	17	65	2.64897	GO:0008173 RNA methyltransferase activity	http://amigo.geneontology.org/amigo/term/GO:0008173	A0A2K1L174	SAM-dependent MTase TRM10-type domain-containing protein OS=Physcomitrium patens OX=3218 GN=PHYPA_002572 PE=4 SV=1		1.34582	0.124328	Upregulated	Pp3c2_12110
Molecular Function	0.00735063	17	65	2.64897	GO:0008173 RNA methyltransferase activity	http://amigo.geneontology.org/amigo/term/GO:0008173	A0A2K1JC36	SAM_MT_RSMB_NOP domain-containing protein OS=Physcomitrium patens OX=3218 GN=PHYPA_019346 PE=3 SV=1		2.82974	0.163499	Upregulated	Pp3c15_5210
Molecular Function	0.00735063	17	65	2.64897	GO:0008173 RNA methyltransferase activity	http://amigo.geneontology.org/amigo/term/GO:0008173	A9RMB1	tRNA (adenine(58)-N(1))-methyltransferase OS=Physcomitrium patens OX=3218 GN=PHYPA_022752 PE=3 SV=1		1.78252	0.111031	Upregulated	Pp3c18_5220
Molecular Function	0.00735063	17	65	2.64897	GO:0008173 RNA methyltransferase activity	http://amigo.geneontology.org/amigo/term/GO:0008173	A9S1C9	Predicted protein OS=Physcomitrium patens OX=3218 GN=PHYPA_007232 PE=3 SV=1		1.47886	0.0976108	Upregulated	Pp3c5_4340
Molecular Function	0.00735063	17	65	2.64897	GO:0008173 RNA methyltransferase activity	http://amigo.geneontology.org/amigo/term/GO:0008173	A9TSQ2	Predicted protein OS=Physcomitrium patens OX=3218 GN=PHYPADRAFT_149959 PE=3 SV=1		1.47756	0.111031	Upregulated	Pp3c6_16060
Molecular Function	0.00187665	26	133	2.33953	GO:0019843 rRNA binding	http://amigo.geneontology.org/amigo/term/GO:0019843	A9RKW1	Predicted protein OS=Physcomitrium patens OX=3218 GN=PHYPA_010922 PE=3 SV=1		2.0804	0.250962	Upregulated	Pp3c7_26720
Molecular Function	0.00187665	26	133	2.33953	GO:0019843 rRNA binding	http://amigo.geneontology.org/amigo/term/GO:0019843	A9RYK2	Predicted protein OS=Physcomitrium patens OX=3218 GN=PHYPA_018361 PE=3 SV=1		1.59688	0.137504	Upregulated	Pp3c14_11414
Molecular Function	0.00187665	26	133	2.33953	GO:0019843 rRNA binding	http://amigo.geneontology.org/amigo/term/GO:0019843	A0A2K1L996	Uncharacterized protein OS=Physcomitrium patens OX=3218 GN=PHYPA_001031 PE=4 SV=1		1.87943	0.286881	Upregulated	Pp3c1_22820
Molecular Function	0.00187665	26	133	2.33953	GO:0019843 rRNA binding	http://amigo.geneontology.org/amigo/term/GO:0019843	A0A2R2WVK4
Molecular Function	0.00187665	26	133	2.33953	GO:0019843 rRNA binding	http://amigo.geneontology.org/amigo/term/GO:0019843	A0A2K1IGE0	Uncharacterized protein OS=Physcomitrium patens OX=3218 GN=PHYPA_028934 PE=3 SV=1		2.48413	0.250962	Upregulated	Pp3c24_11670
Molecular Function	0.00187665	26	133	2.33953	GO:0019843 rRNA binding	http://amigo.geneontology.org/amigo/term/GO:0019843	A0A2K1IC59	Uncharacterized protein OS=Physcomitrium patens OX=3218 GN=PHYPA_030354 PE=3 SV=1		2.36653	0.201634	Upregulated	Pp3c26_7390
Molecular Function	0.00187665	26	133	2.33953	GO:0019843 rRNA binding	http://amigo.geneontology.org/amigo/term/GO:0019843	A0A2K1KP40	Ribosome production factor 2 homolog OS=Physcomitrium patens OX=3218 GN=PHYPA_006445 PE=3 SV=1		2.97469	0.226509	Upregulated	Pp3c4_19370
Molecular Function	0.00187665	26	133	2.33953	GO:0019843 rRNA binding	http://amigo.geneontology.org/amigo/term/GO:0019843	A9TTN1	Predicted protein OS=Physcomitrium patens OX=3218 GN=PHYPADRAFT_198157 PE=4 SV=1		1.67778	0.0976108	Upregulated
Molecular Function	0.00187665	26	133	2.33953	GO:0019843 rRNA binding	http://amigo.geneontology.org/amigo/term/GO:0019843	A0A2K1JUQ4	30S ribosomal protein S17, chloroplastic OS=Physcomitrium patens OX=3218 GN=PHYPA_015030 PE=3 SV=1		2.02319	0.176323	Upregulated	Pp3c11_14630
Molecular Function	0.00187665	26	133	2.33953	GO:0019843 rRNA binding	http://amigo.geneontology.org/amigo/term/GO:0019843	A9SYQ3	Predicted protein OS=Physcomitrium patens OX=3218 GN=PHYPA_015565 PE=3 SV=1		1.5986	0.111031	Upregulated	Pp3c11_25510
Molecular Function	0.00187665	26	133	2.33953	GO:0019843 rRNA binding	http://amigo.geneontology.org/amigo/term/GO:0019843	A0A2K1JQ74	Ribosomal_L2_C domain-containing protein OS=Physcomitrium patens OX=3218 GN=PHYPA_016074 PE=3 SV=1		1.41567	0.124328	Upregulated	Pp3c12_10230
Molecular Function	0.00187665	26	133	2.33953	GO:0019843 rRNA binding	http://amigo.geneontology.org/amigo/term/GO:0019843	A0A2K1JL39	S4 RNA-binding domain-containing protein OS=Physcomitrium patens OX=3218 GN=PHYPA_017099 PE=3 SV=1		2.22475	0.163499	Upregulated	Pp3c13_7750
Molecular Function	0.00187665	26	133	2.33953	GO:0019843 rRNA binding	http://amigo.geneontology.org/amigo/term/GO:0019843	A9SR48	Predicted protein OS=Physcomitrium patens OX=3218 GN=PHYPA_020773 PE=3 SV=1		1.85387	0.137504	Upregulated	Pp3c16_10600
Molecular Function	0.00187665	26	133	2.33953	GO:0019843 rRNA binding	http://amigo.geneontology.org/amigo/term/GO:0019843	A9SIE0	Predicted protein OS=Physcomitrium patens OX=3218 GN=PHYPADRAFT_185262 PE=3 SV=1		1.43652	0.124328	Upregulated
Molecular Function	0.00187665	26	133	2.33953	GO:0019843 rRNA binding	http://amigo.geneontology.org/amigo/term/GO:0019843	A9TUQ5	Predicted protein OS=Physcomitrium patens OX=3218 GN=PHYPA_021261 PE=3 SV=1		1.50307	0.163499	Upregulated	Pp3c16_20070
Molecular Function	0.00187665	26	133	2.33953	GO:0019843 rRNA binding	http://amigo.geneontology.org/amigo/term/GO:0019843	A0A2K1L7Z0	30S ribosomal protein S17, chloroplastic OS=Physcomitrium patens OX=3218 GN=PHYPA_000589 PE=3 SV=1		2.59176	0.226509	Upregulated	Pp3c1_12860
Molecular Function	0.00187665	26	133	2.33953	GO:0019843 rRNA binding	http://amigo.geneontology.org/amigo/term/GO:0019843	A0A2K1L6Y2	50S ribosomal protein L9, chloroplastic OS=Physcomitrium patens OX=3218 GN=PHYPA_000220 PE=3 SV=1		2.04287	0.163499	Upregulated	Pp3c1_5300
Molecular Function	0.00187665	26	133	2.33953	GO:0019843 rRNA binding	http://amigo.geneontology.org/amigo/term/GO:0019843	A0A2K1IG67	Ribosomal protein OS=Physcomitrium patens OX=3218 GN=PHYPA_028861 PE=3 SV=1		2.08407	0.124328	Upregulated	Pp3c24_9740
Molecular Function	0.00187665	26	133	2.33953	GO:0019843 rRNA binding	http://amigo.geneontology.org/amigo/term/GO:0019843	A9TVY3	Predicted protein OS=Physcomitrium patens OX=3218 GN=PHYPA_029567 PE=4 SV=1		1.38828	0.163499	Upregulated	Pp3c25_4350
Molecular Function	0.00187665	26	133	2.33953	GO:0019843 rRNA binding	http://amigo.geneontology.org/amigo/term/GO:0019843	A9T4Q4	Predicted protein OS=Physcomitrium patens OX=3218 GN=PHYPA_031079 PE=3 SV=1		2.36051	0.189034	Upregulated	Pp3c27_8190
Molecular Function	0.00187665	26	133	2.33953	GO:0019843 rRNA binding	http://amigo.geneontology.org/amigo/term/GO:0019843	A0A2K1L300	Uncharacterized protein OS=Physcomitrium patens OX=3218 GN=PHYPA_003189 PE=3 SV=1		1.4045	0.124328	Upregulated	Pp3c2_25580
Molecular Function	0.00187665	26	133	2.33953	GO:0019843 rRNA binding	http://amigo.geneontology.org/amigo/term/GO:0019843	A0A2K1KU48	Uncharacterized protein OS=Physcomitrium patens OX=3218 GN=PHYPA_004301 PE=4 SV=1		1.95861	0.333424	Upregulated	Pp3c3_11690
Molecular Function	0.000113561	34	152	2.33566	GO:0140101 catalytic activity acting on a tRNA	http://amigo.geneontology.org/amigo/term/GO:0140101	N0DT79	Ribonuclease P OS=Physcomitrium patens OX=3218 GN=PpPPR_104 PE=2 SV=1	PpPPR_104	1.7986	0.214125	Upregulated	Pp3c10_16850
Molecular Function	0.000113561	34	152	2.33566	GO:0140101 catalytic activity acting on a tRNA	http://amigo.geneontology.org/amigo/term/GO:0140101	A9REV4	Tryptophanyl-tRNA synthetase OS=Physcomitrium patens OX=3218 GN=PHYPA_017270 PE=3 SV=1		1.6517	0.111031	Upregulated	Pp3c13_12220
Molecular Function	0.000113561	34	152	2.33566	GO:0140101 catalytic activity acting on a tRNA	http://amigo.geneontology.org/amigo/term/GO:0140101	A0A2K1JGQ6	Lactamase_B domain-containing protein OS=Physcomitrium patens OX=3218 GN=PHYPA_018146 PE=3 SV=1		1.5867	0.214125	Upregulated	Pp3c14_7190
Molecular Function	0.000113561	34	152	2.33566	GO:0140101 catalytic activity acting on a tRNA	http://amigo.geneontology.org/amigo/term/GO:0140101	A0A2K1J8F2	Uncharacterized protein OS=Physcomitrium patens OX=3218 GN=PHYPA_020896 PE=3 SV=1		2.44491	0.15056	Upregulated	Pp3c16_12880
Molecular Function	0.000113561	34	152	2.33566	GO:0140101 catalytic activity acting on a tRNA	http://amigo.geneontology.org/amigo/term/GO:0140101	A0A2K1IXC9	Lysine--tRNA ligase OS=Physcomitrium patens OX=3218 GN=PHYPA_023740 PE=3 SV=1		1.99568	0.163499	Upregulated	Pp3c19_5720
Molecular Function	0.000113561	34	152	2.33566	GO:0140101 catalytic activity acting on a tRNA	http://amigo.geneontology.org/amigo/term/GO:0140101	A9S2J6	Glutaminyl-tRNA synthetase OS=Physcomitrium patens OX=3218 GN=PHYPA_000851 PE=3 SV=1		1.39254	0.0976108	Upregulated	Pp3c1_19680
Molecular Function	0.000113561	34	152	2.33566	GO:0140101 catalytic activity acting on a tRNA	http://amigo.geneontology.org/amigo/term/GO:0140101	A0A2K1LA39	Uncharacterized protein OS=Physcomitrium patens OX=3218 GN=PHYPA_001311 PE=4 SV=1		1.64397	0.176323	Upregulated	Pp3c1_28760
Molecular Function	0.000113561	34	152	2.33566	GO:0140101 catalytic activity acting on a tRNA	http://amigo.geneontology.org/amigo/term/GO:0140101	A0A2K1LAQ1	tRNA (guanine(9)-N(1))-methyltransferase OS=Physcomitrium patens OX=3218 GN=PHYPA_001531 PE=4 SV=1		1.66154	0.137504	Upregulated	Pp3c1_33120
Molecular Function	0.000113561	34	152	2.33566	GO:0140101 catalytic activity acting on a tRNA	http://amigo.geneontology.org/amigo/term/GO:0140101	A0A2K1IU26	AA_TRNA_LIGASE_II domain-containing protein OS=Physcomitrium patens OX=3218 GN=PHYPA_024723 PE=3 SV=1		1.38091	0.0703893	Upregulated	Pp3c20_5000
Molecular Function	0.000113561	34	152	2.33566	GO:0140101 catalytic activity acting on a tRNA	http://amigo.geneontology.org/amigo/term/GO:0140101	A0A2K1IQ94	Prolyl-tRNA synthetase OS=Physcomitrium patens OX=3218 GN=PHYPA_025563 PE=3 SV=1		1.9393	0.124328	Upregulated	Pp3c21_580
Molecular Function	0.000113561	34	152	2.33566	GO:0140101 catalytic activity acting on a tRNA	http://amigo.geneontology.org/amigo/term/GO:0140101	A0A2K1IR77	Glutamyl-tRNA(Gln) amidotransferase subunit B, chloroplastic/mitochondrial OS=Physcomitrium patens OX=3218 GN=GATB PE=3 SV=1	GATB	1.46218	0.15056	Upregulated	Pp3c21_8670
Molecular Function	0.000113561	34	152	2.33566	GO:0140101 catalytic activity acting on a tRNA	http://amigo.geneontology.org/amigo/term/GO:0140101	A0A2K1IMH6	tRNA (guanine(26)-N(2))-dimethyltransferase OS=Physcomitrium patens OX=3218 GN=PHYPA_026789 PE=3 SV=1		1.60906	0.111031	Upregulated	Pp3c22_6520
Molecular Function	0.000113561	34	152	2.33566	GO:0140101 catalytic activity acting on a tRNA	http://amigo.geneontology.org/amigo/term/GO:0140101	A9T5I3	Putative tRNA (cytidine(32)/guanosine(34)-2'-O)-methyltransferase OS=Physcomitrium patens OX=3218 GN=PHYPA_029800 PE=3 SV=1		1.35164	0.0703893	Upregulated	Pp3c25_10100
Molecular Function	0.000113561	34	152	2.33566	GO:0140101 catalytic activity acting on a tRNA	http://amigo.geneontology.org/amigo/term/GO:0140101	A0A2K1IEL1	Glutamyl-tRNA synthetase OS=Physcomitrium patens OX=3218 GN=PHYPA_029869 PE=3 SV=1		1.50585	0.0840643	Upregulated	Pp3c25_11910
Molecular Function	0.000113561	34	152	2.33566	GO:0140101 catalytic activity acting on a tRNA	http://amigo.geneontology.org/amigo/term/GO:0140101	A0A2K1IDW0	TRAM domain-containing protein OS=Physcomitrium patens OX=3218 GN=PHYPA_029620 PE=3 SV=1		1.70115	0.137504	Upregulated	Pp3c25_5440
Molecular Function	0.000113561	34	152	2.33566	GO:0140101 catalytic activity acting on a tRNA	http://amigo.geneontology.org/amigo/term/GO:0140101	A0A2K1L174	SAM-dependent MTase TRM10-type domain-containing protein OS=Physcomitrium patens OX=3218 GN=PHYPA_002572 PE=4 SV=1		1.34582	0.124328	Upregulated	Pp3c2_12110
Molecular Function	0.000113561	34	152	2.33566	GO:0140101 catalytic activity acting on a tRNA	http://amigo.geneontology.org/amigo/term/GO:0140101	A0A2K1L373	Tryptophanyl-tRNA synthetase OS=Physcomitrium patens OX=3218 GN=PHYPA_003273 PE=3 SV=1		1.4828	0.124328	Upregulated	Pp3c2_27540
Molecular Function	0.000113561	34	152	2.33566	GO:0140101 catalytic activity acting on a tRNA	http://amigo.geneontology.org/amigo/term/GO:0140101	A9SFP8	Predicted protein OS=Physcomitrium patens OX=3218 GN=PHYPA_004209 PE=4 SV=1		2.21254	0.250962	Upregulated	Pp3c3_10070
Molecular Function	0.000113561	34	152	2.33566	GO:0140101 catalytic activity acting on a tRNA	http://amigo.geneontology.org/amigo/term/GO:0140101	A9RBJ1	Tyrosine--tRNA ligase OS=Physcomitrium patens OX=3218 GN=PHYPA_003943 PE=3 SV=1		1.49485	0.0976108	Upregulated	Pp3c3_3070
Molecular Function	0.000113561	34	152	2.33566	GO:0140101 catalytic activity acting on a tRNA	http://amigo.geneontology.org/amigo/term/GO:0140101	A0A2K1KMZ4	Uncharacterized protein OS=Physcomitrium patens OX=3218 GN=PHYPA_006045 PE=3 SV=1		2.74473	0.250962	Upregulated	Pp3c4_11200
Molecular Function	0.000113561	34	152	2.33566	GO:0140101 catalytic activity acting on a tRNA	http://amigo.geneontology.org/amigo/term/GO:0140101	A0A2K1KNF4	tRNA-dihydrouridine(47) synthase [NAD(P)(+)] OS=Physcomitrium patens OX=3218 GN=PHYPA_006204 PE=3 SV=1		2.1296	0.163499	Upregulated	Pp3c4_14410
Molecular Function	0.000113561	34	152	2.33566	GO:0140101 catalytic activity acting on a tRNA	http://amigo.geneontology.org/amigo/term/GO:0140101	A0A2K1KMK5	Lysine--tRNA ligase OS=Physcomitrium patens OX=3218 GN=PHYPA_005901 PE=3 SV=1		1.55596	0.0840643	Upregulated	Pp3c4_7510
Molecular Function	0.000113561	34	152	2.33566	GO:0140101 catalytic activity acting on a tRNA	http://amigo.geneontology.org/amigo/term/GO:0140101	A0A2K1KJW6	Phenylalanyl-tRNA synthetase OS=Physcomitrium patens OX=3218 GN=PHYPA_007741 PE=3 SV=1		2.14813	0.124328	Upregulated	Pp3c5_15740
Molecular Function	0.000113561	34	152	2.33566	GO:0140101 catalytic activity acting on a tRNA	http://amigo.geneontology.org/amigo/term/GO:0140101	A0A2K1KLD2	Seryl-tRNA synthetase OS=Physcomitrium patens OX=3218 GN=PHYPA_008263 PE=4 SV=1		1.5867	0.0840643	Upregulated	Pp3c5_28560
Molecular Function	0.000113561	34	152	2.33566	GO:0140101 catalytic activity acting on a tRNA	http://amigo.geneontology.org/amigo/term/GO:0140101	A9TAP2	Aminoacyl-tRNA hydrolase OS=Physcomitrium patens OX=3218 GN=PHYPA_008957 PE=4 SV=1		1.48545	0.111031	Upregulated	Pp3c6_14950
Molecular Function	0.000113561	34	152	2.33566	GO:0140101 catalytic activity acting on a tRNA	http://amigo.geneontology.org/amigo/term/GO:0140101	A9RKG5	Tyrosine--tRNA ligase OS=Physcomitrium patens OX=3218 GN=PHYPA_009217 PE=3 SV=1		1.59517	0.111031	Upregulated	Pp3c6_19930
Molecular Function	0.000113561	34	152	2.33566	GO:0140101 catalytic activity acting on a tRNA	http://amigo.geneontology.org/amigo/term/GO:0140101	A0A2K1KE97	Diadenosine tetraphosphate synthetase OS=Physcomitrium patens OX=3218 GN=PHYPA_008476 PE=3 SV=1		1.39686	0.0840643	Upregulated	Pp3c6_4010
Molecular Function	0.000113561	34	152	2.33566	GO:0140101 catalytic activity acting on a tRNA	http://amigo.geneontology.org/amigo/term/GO:0140101	A0A2K1KEA1	Aminoacyl-tRNA hydrolase OS=Physcomitrium patens OX=3218 GN=PHYPA_008479 PE=4 SV=1		1.88273	0.111031	Upregulated	Pp3c6_4050
Molecular Function	0.000113561	34	152	2.33566	GO:0140101 catalytic activity acting on a tRNA	http://amigo.geneontology.org/amigo/term/GO:0140101	A0A2K1K2D9	Cysteinyl-tRNA synthetase OS=Physcomitrium patens OX=3218 GN=PHYPA_012417 PE=3 SV=1		1.85078	0.111031	Upregulated	Pp3c9_7700
Molecular Function	0.000113561	34	152	2.33566	GO:0140101 catalytic activity acting on a tRNA	http://amigo.geneontology.org/amigo/term/GO:0140101	A0A2K1JC36	SAM_MT_RSMB_NOP domain-containing protein OS=Physcomitrium patens OX=3218 GN=PHYPA_019346 PE=3 SV=1		2.82974	0.163499	Upregulated	Pp3c15_5210
Molecular Function	0.000113561	34	152	2.33566	GO:0140101 catalytic activity acting on a tRNA	http://amigo.geneontology.org/amigo/term/GO:0140101	A9RMB1	tRNA (adenine(58)-N(1))-methyltransferase OS=Physcomitrium patens OX=3218 GN=PHYPA_022752 PE=3 SV=1		1.78252	0.111031	Upregulated	Pp3c18_5220
Molecular Function	0.000113561	34	152	2.33566	GO:0140101 catalytic activity acting on a tRNA	http://amigo.geneontology.org/amigo/term/GO:0140101	A0A2K1IFF2	tRNA_edit domain-containing protein OS=Physcomitrium patens OX=3218 GN=PHYPA_028592 PE=4 SV=1		2.02182	0.124328	Upregulated	Pp3c24_4050
Molecular Function	0.000113561	34	152	2.33566	GO:0140101 catalytic activity acting on a tRNA	http://amigo.geneontology.org/amigo/term/GO:0140101	A9RUE5	Predicted protein OS=Physcomitrium patens OX=3218 GN=PHYPA_012648 PE=4 SV=1		2.00436	0.124328	Upregulated	Pp3c9_13310
Molecular Function	1.03123e-10	84	593	2.21757	GO:0003735 structural constituent of ribosome	http://amigo.geneontology.org/amigo/term/GO:0003735	A9S995	60S ribosomal protein L13 OS=Physcomitrium patens OX=3218 GN=PHYPADRAFT_182493 PE=3 SV=1		3.011	0.443607	Upregulated	Pp3c10_7370
Molecular Function	1.03123e-10	84	593	2.21757	GO:0003735 structural constituent of ribosome	http://amigo.geneontology.org/amigo/term/GO:0003735	A9RGD7	Uncharacterized protein OS=Physcomitrium patens OX=3218 GN=PHYPA_013583 PE=3 SV=1		1.59007	0.263034	Upregulated	Pp3c10_7980
Molecular Function	1.03123e-10	84	593	2.21757	GO:0003735 structural constituent of ribosome	http://amigo.geneontology.org/amigo/term/GO:0003735	A9RKW1	Predicted protein OS=Physcomitrium patens OX=3218 GN=PHYPA_010922 PE=3 SV=1		2.0804	0.250962	Upregulated	Pp3c7_26720
Molecular Function	1.03123e-10	84	593	2.21757	GO:0003735 structural constituent of ribosome	http://amigo.geneontology.org/amigo/term/GO:0003735	A9SB19	Predicted protein OS=Physcomitrium patens OX=3218 GN=PHYPA_003138 PE=3 SV=1		2.45717	0.189034	Upregulated	Pp3c4_3120
Molecular Function	1.03123e-10	84	593	2.21757	GO:0003735 structural constituent of ribosome	http://amigo.geneontology.org/amigo/term/GO:0003735	A0A2K1JUQ4	30S ribosomal protein S17, chloroplastic OS=Physcomitrium patens OX=3218 GN=PHYPA_015030 PE=3 SV=1		2.02319	0.176323	Upregulated	Pp3c11_14630
Molecular Function	1.03123e-10	84	593	2.21757	GO:0003735 structural constituent of ribosome	http://amigo.geneontology.org/amigo/term/GO:0003735	A9SYQ3	Predicted protein OS=Physcomitrium patens OX=3218 GN=PHYPA_015565 PE=3 SV=1		1.5986	0.111031	Upregulated	Pp3c11_25510
Molecular Function	1.03123e-10	84	593	2.21757	GO:0003735 structural constituent of ribosome	http://amigo.geneontology.org/amigo/term/GO:0003735	A9S0M0	Predicted protein OS=Physcomitrium patens OX=3218 GN=PHYPA_014533 PE=3 SV=1		1.4698	0.176323	Upregulated	Pp3c11_3090
Molecular Function	1.03123e-10	84	593	2.21757	GO:0003735 structural constituent of ribosome	http://amigo.geneontology.org/amigo/term/GO:0003735	A0A2K1JQ74	Ribosomal_L2_C domain-containing protein OS=Physcomitrium patens OX=3218 GN=PHYPA_016074 PE=3 SV=1		1.41567	0.124328	Upregulated	Pp3c12_10230
Molecular Function	1.03123e-10	84	593	2.21757	GO:0003735 structural constituent of ribosome	http://amigo.geneontology.org/amigo/term/GO:0003735	A0A2K1JQ86	Uncharacterized protein OS=Physcomitrium patens OX=3218 GN=PHYPA_016079 PE=3 SV=1		1.40782	0.124328	Upregulated	Pp3c12_10340
Molecular Function	1.03123e-10	84	593	2.21757	GO:0003735 structural constituent of ribosome	http://amigo.geneontology.org/amigo/term/GO:0003735	A9T3B9	Predicted protein OS=Physcomitrium patens OX=3218 GN=PHYPA_017417 PE=3 SV=1		3.1261	0.214125	Upregulated	Pp3c13_15330
Molecular Function	1.03123e-10	84	593	2.21757	GO:0003735 structural constituent of ribosome	http://amigo.geneontology.org/amigo/term/GO:0003735	A9U376	60S ribosomal protein L13 OS=Physcomitrium patens OX=3218 GN=PHYPA_017450 PE=3 SV=1		1.92445	0.214125	Upregulated	Pp3c13_15900
Molecular Function	1.03123e-10	84	593	2.21757	GO:0003735 structural constituent of ribosome	http://amigo.geneontology.org/amigo/term/GO:0003735	A9SXL8	Predicted protein OS=Physcomitrium patens OX=3218 GN=PHYPA_017004 PE=3 SV=1		1.75945	0.137504	Upregulated	Pp3c13_5200
Molecular Function	1.03123e-10	84	593	2.21757	GO:0003735 structural constituent of ribosome	http://amigo.geneontology.org/amigo/term/GO:0003735	A9RYK2	Predicted protein OS=Physcomitrium patens OX=3218 GN=PHYPA_018361 PE=3 SV=1		1.59688	0.137504	Upregulated	Pp3c14_11414
Molecular Function	1.03123e-10	84	593	2.21757	GO:0003735 structural constituent of ribosome	http://amigo.geneontology.org/amigo/term/GO:0003735	A0A2K1JJ93	KOW domain-containing protein OS=Physcomitrium patens OX=3218 GN=PHYPA_019012 PE=3 SV=1		2.01502	0.111031	Upregulated	Pp3c14_25170
Molecular Function	1.03123e-10	84	593	2.21757	GO:0003735 structural constituent of ribosome	http://amigo.geneontology.org/amigo/term/GO:0003735	A9SIE0	Predicted protein OS=Physcomitrium patens OX=3218 GN=PHYPADRAFT_185262 PE=3 SV=1		1.43652	0.124328	Upregulated
Molecular Function	1.03123e-10	84	593	2.21757	GO:0003735 structural constituent of ribosome	http://amigo.geneontology.org/amigo/term/GO:0003735	A9TUQ5	Predicted protein OS=Physcomitrium patens OX=3218 GN=PHYPA_021261 PE=3 SV=1		1.50307	0.163499	Upregulated	Pp3c16_20070
Molecular Function	1.03123e-10	84	593	2.21757	GO:0003735 structural constituent of ribosome	http://amigo.geneontology.org/amigo/term/GO:0003735	A9TYP2	40S ribosomal protein S26 OS=Physcomitrium patens OX=3218 GN=PHYPA_020708 PE=3 SV=1		1.35458	0.111031	Upregulated	Pp3c16_9210
Molecular Function	1.03123e-10	84	593	2.21757	GO:0003735 structural constituent of ribosome	http://amigo.geneontology.org/amigo/term/GO:0003735	A9SCI5	Predicted protein OS=Physcomitrium patens OX=3218 GN=PHYPA_022372 PE=3 SV=1		3.46471	0.298658	Upregulated	Pp3c17_20320
Molecular Function	1.03123e-10	84	593	2.21757	GO:0003735 structural constituent of ribosome	http://amigo.geneontology.org/amigo/term/GO:0003735	A9TQQ5	Predicted protein OS=Physcomitrium patens OX=3218 GN=PHYPA_024432 PE=3 SV=1		1.37366	0.15056	Upregulated	Pp3c19_22410
Molecular Function	1.03123e-10	84	593	2.21757	GO:0003735 structural constituent of ribosome	http://amigo.geneontology.org/amigo/term/GO:0003735	A0A2K1L7Z0	30S ribosomal protein S17, chloroplastic OS=Physcomitrium patens OX=3218 GN=PHYPA_000589 PE=3 SV=1		2.59176	0.226509	Upregulated	Pp3c1_12860
Molecular Function	1.03123e-10	84	593	2.21757	GO:0003735 structural constituent of ribosome	http://amigo.geneontology.org/amigo/term/GO:0003735	A9S2L6	Predicted protein OS=Physcomitrium patens OX=3218 GN=PHYPA_000873 PE=3 SV=1		1.57675	0.163499	Upregulated	Pp3c1_20100
Molecular Function	1.03123e-10	84	593	2.21757	GO:0003735 structural constituent of ribosome	http://amigo.geneontology.org/amigo/term/GO:0003735	A0A2K1L9S1	50S ribosomal protein L5, chloroplastic OS=Physcomitrium patens OX=3218 GN=PHYPA_001185 PE=3 SV=1		1.42946	0.0976108	Upregulated	Pp3c1_25850
Molecular Function	1.03123e-10	84	593	2.21757	GO:0003735 structural constituent of ribosome	http://amigo.geneontology.org/amigo/term/GO:0003735	A9T4E1	Predicted protein OS=Physcomitrium patens OX=3218 GN=PHYPA_001825 PE=3 SV=1		1.41005	0.137504	Upregulated	Pp3c1_39470
Molecular Function	1.03123e-10	84	593	2.21757	GO:0003735 structural constituent of ribosome	http://amigo.geneontology.org/amigo/term/GO:0003735	A0A2R2WVK4
Molecular Function	1.03123e-10	84	593	2.21757	GO:0003735 structural constituent of ribosome	http://amigo.geneontology.org/amigo/term/GO:0003735	A9S3J2	Predicted protein OS=Physcomitrium patens OX=3218 GN=PHYPA_000222 PE=3 SV=1		1.32514	0.111031	Upregulated	Pp3c1_5330
Molecular Function	1.03123e-10	84	593	2.21757	GO:0003735 structural constituent of ribosome	http://amigo.geneontology.org/amigo/term/GO:0003735	A0A2K1IW68	Uncharacterized protein OS=Physcomitrium patens OX=3218 GN=PHYPA_025452 PE=4 SV=1		1.42481	0.124328	Upregulated	Pp3c20_22450
Molecular Function	1.03123e-10	84	593	2.21757	GO:0003735 structural constituent of ribosome	http://amigo.geneontology.org/amigo/term/GO:0003735	A0A2K1ITU6	Uncharacterized protein OS=Physcomitrium patens OX=3218 GN=PHYPA_024638 PE=3 SV=1		3.49757	0.356144	Upregulated	Pp3c20_2980
Molecular Function	1.03123e-10	84	593	2.21757	GO:0003735 structural constituent of ribosome	http://amigo.geneontology.org/amigo/term/GO:0003735	A0A2K1IUN4	Ribosomal_L18e/L15P domain-containing protein OS=Physcomitrium patens OX=3218 GN=PHYPA_024934 PE=3 SV=1		1.70115	0.124328	Upregulated	Pp3c20_9200
Molecular Function	1.03123e-10	84	593	2.21757	GO:0003735 structural constituent of ribosome	http://amigo.geneontology.org/amigo/term/GO:0003735	A9RTL8	Predicted protein OS=Physcomitrium patens OX=3218 GN=PHYPA_025816 PE=4 SV=1		2.4318	0.344828	Upregulated	Pp3c21_6850
Molecular Function	1.03123e-10	84	593	2.21757	GO:0003735 structural constituent of ribosome	http://amigo.geneontology.org/amigo/term/GO:0003735	A0A2K1II13	Uncharacterized protein OS=Physcomitrium patens OX=3218 GN=PHYPA_027609 PE=3 SV=1		1.40561	0.137504	Upregulated	Pp3c23_4120
Molecular Function	1.03123e-10	84	593	2.21757	GO:0003735 structural constituent of ribosome	http://amigo.geneontology.org/amigo/term/GO:0003735	A9RHY0	Predicted protein OS=Physcomitrium patens OX=3218 GN=PHYPA_027680 PE=3 SV=1		1.41908	0.124328	Upregulated	Pp3c23_6290
Molecular Function	1.03123e-10	84	593	2.21757	GO:0003735 structural constituent of ribosome	http://amigo.geneontology.org/amigo/term/GO:0003735	A0A2K1IGC7	Ribosomal_L18e/L15P domain-containing protein OS=Physcomitrium patens OX=3218 GN=PHYPA_028925 PE=3 SV=1		2.20971	0.137504	Upregulated	Pp3c24_11450
Molecular Function	1.03123e-10	84	593	2.21757	GO:0003735 structural constituent of ribosome	http://amigo.geneontology.org/amigo/term/GO:0003735	A0A2K1IH94	Uncharacterized protein OS=Physcomitrium patens OX=3218 GN=PHYPA_029231 PE=3 SV=1		2.75449	0.189034	Upregulated	Pp3c24_18330
Molecular Function	1.03123e-10	84	593	2.21757	GO:0003735 structural constituent of ribosome	http://amigo.geneontology.org/amigo/term/GO:0003735	A9S940	Predicted protein OS=Physcomitrium patens OX=3218 GN=PHYPA_029908 PE=3 SV=1		2.24565	0.411426	Upregulated	Pp3c25_13260
Molecular Function	1.03123e-10	84	593	2.21757	GO:0003735 structural constituent of ribosome	http://amigo.geneontology.org/amigo/term/GO:0003735	A9S5R5	Predicted protein OS=Physcomitrium patens OX=3218 GN=PHYPA_029766 PE=3 SV=1		1.9393	0.238787	Upregulated	Pp3c25_8980
Molecular Function	1.03123e-10	84	593	2.21757	GO:0003735 structural constituent of ribosome	http://amigo.geneontology.org/amigo/term/GO:0003735	A9S7Q3	Predicted protein OS=Physcomitrium patens OX=3218 GN=PHYPA_030831 PE=3 SV=1		3.19518	0.250962	Upregulated	Pp3c27_2780
Molecular Function	1.03123e-10	84	593	2.21757	GO:0003735 structural constituent of ribosome	http://amigo.geneontology.org/amigo/term/GO:0003735	A9T4Q4	Predicted protein OS=Physcomitrium patens OX=3218 GN=PHYPA_031079 PE=3 SV=1		2.36051	0.189034	Upregulated	Pp3c27_8190
Molecular Function	1.03123e-10	84	593	2.21757	GO:0003735 structural constituent of ribosome	http://amigo.geneontology.org/amigo/term/GO:0003735	Q1XGA1	Ribosomal protein L2 OS=Physcomitrium patens OX=3218 GN=rpl2 PE=3 SV=1	rpl2	1.37263	0.111031	Upregulated
Molecular Function	1.03123e-10	84	593	2.21757	GO:0003735 structural constituent of ribosome	http://amigo.geneontology.org/amigo/term/GO:0003735	A9SGM3	Predicted protein OS=Physcomitrium patens OX=3218 GN=PHYPADRAFT_212126 PE=3 SV=1		1.42366	0.15056	Upregulated	Pp3c2_35950
Molecular Function	1.03123e-10	84	593	2.21757	GO:0003735 structural constituent of ribosome	http://amigo.geneontology.org/amigo/term/GO:0003735	A0A2K1KT22	Uncharacterized protein OS=Physcomitrium patens OX=3218 GN=PHYPA_003928 PE=3 SV=1		1.8041	0.163499	Upregulated	Pp3c3_2800
Molecular Function	1.03123e-10	84	593	2.21757	GO:0003735 structural constituent of ribosome	http://amigo.geneontology.org/amigo/term/GO:0003735	A9SPV0	Predicted protein OS=Physcomitrium patens OX=3218 GN=PHYPA_006961 PE=3 SV=1		1.85387	0.137504	Upregulated	Pp3c4_30730
Molecular Function	1.03123e-10	84	593	2.21757	GO:0003735 structural constituent of ribosome	http://amigo.geneontology.org/amigo/term/GO:0003735	A9SGW7	Predicted protein OS=Physcomitrium patens OX=3218 GN=PHYPA_008446 PE=3 SV=1		1.42481	0.189034	Upregulated	Pp3c6_3470
Molecular Function	1.03123e-10	84	593	2.21757	GO:0003735 structural constituent of ribosome	http://amigo.geneontology.org/amigo/term/GO:0003735	A9T7T4	Predicted protein OS=Physcomitrium patens OX=3218 GN=PHYPA_008533 PE=3 SV=1		1.49214	0.201634	Upregulated	Pp3c6_5370
Molecular Function	1.03123e-10	84	593	2.21757	GO:0003735 structural constituent of ribosome	http://amigo.geneontology.org/amigo/term/GO:0003735	A0A2R2WV46
Molecular Function	1.03123e-10	84	593	2.21757	GO:0003735 structural constituent of ribosome	http://amigo.geneontology.org/amigo/term/GO:0003735	A0A2K1K7H4	Uncharacterized protein OS=Physcomitrium patens OX=3218 GN=PHYPA_011627 PE=3 SV=1		1.59007	0.0976108	Upregulated	Pp3c8_16210
Molecular Function	1.03123e-10	84	593	2.21757	GO:0003735 structural constituent of ribosome	http://amigo.geneontology.org/amigo/term/GO:0003735	A9SSR6	Predicted protein OS=Physcomitrium patens OX=3218 GN=PHYPA_011630 PE=3 SV=1		1.91721	0.189034	Upregulated	Pp3c8_16260
Molecular Function	1.03123e-10	84	593	2.21757	GO:0003735 structural constituent of ribosome	http://amigo.geneontology.org/amigo/term/GO:0003735	A0A2K1K7Y4	Ribosomal_S10 domain-containing protein OS=Physcomitrium patens OX=3218 GN=PHYPA_011782 PE=3 SV=1		1.82974	0.137504	Upregulated	Pp3c8_18990
Molecular Function	1.03123e-10	84	593	2.21757	GO:0003735 structural constituent of ribosome	http://amigo.geneontology.org/amigo/term/GO:0003735	A9U2F2	Predicted protein OS=Physcomitrium patens OX=3218 GN=PHYPA_012038 PE=3 SV=1		1.60033	0.163499	Upregulated	Pp3c8_25050
Molecular Function	1.03123e-10	84	593	2.21757	GO:0003735 structural constituent of ribosome	http://amigo.geneontology.org/amigo/term/GO:0003735	A9TTN1	Predicted protein OS=Physcomitrium patens OX=3218 GN=PHYPADRAFT_198157 PE=4 SV=1		1.67778	0.0976108	Upregulated
Molecular Function	1.03123e-10	84	593	2.21757	GO:0003735 structural constituent of ribosome	http://amigo.geneontology.org/amigo/term/GO:0003735	A0A2K1KW14	Ubiquitin OS=Physcomitrium patens OX=3218 GN=PHYPA_004952 PE=3 SV=1		4.14146	1.07724	Upregulated	Pp3c10_25270
Molecular Function	1.03123e-10	84	593	2.21757	GO:0003735 structural constituent of ribosome	http://amigo.geneontology.org/amigo/term/GO:0003735	A9SHV3	40S ribosomal protein S3a OS=Physcomitrium patens OX=3218 GN=PHYPA_015140 PE=3 SV=1		2.68403	0.163499	Upregulated	Pp3c11_17260
Molecular Function	1.03123e-10	84	593	2.21757	GO:0003735 structural constituent of ribosome	http://amigo.geneontology.org/amigo/term/GO:0003735	A9S0I2	Predicted protein OS=Physcomitrium patens OX=3218 GN=PHYPADRAFT_72969 PE=3 SV=1		1.37059	0.0976108	Upregulated
Molecular Function	1.03123e-10	84	593	2.21757	GO:0003735 structural constituent of ribosome	http://amigo.geneontology.org/amigo/term/GO:0003735	A0A2K1JT90	Uncharacterized protein OS=Physcomitrium patens OX=3218 GN=PHYPA_014500 PE=3 SV=1		1.61439	0.163499	Upregulated	Pp3c11_2550
Molecular Function	1.03123e-10	84	593	2.21757	GO:0003735 structural constituent of ribosome	http://amigo.geneontology.org/amigo/term/GO:0003735	A0A2K1JL39	S4 RNA-binding domain-containing protein OS=Physcomitrium patens OX=3218 GN=PHYPA_017099 PE=3 SV=1		2.22475	0.163499	Upregulated	Pp3c13_7750
Molecular Function	1.03123e-10	84	593	2.21757	GO:0003735 structural constituent of ribosome	http://amigo.geneontology.org/amigo/term/GO:0003735	A0A2K1JH76	Ribosomal_L28e domain-containing protein OS=Physcomitrium patens OX=3218 GN=PHYPA_018316 PE=3 SV=1		1.45346	0.176323	Upregulated	Pp3c14_10480
Molecular Function	1.03123e-10	84	593	2.21757	GO:0003735 structural constituent of ribosome	http://amigo.geneontology.org/amigo/term/GO:0003735	A0A2K1L996	Uncharacterized protein OS=Physcomitrium patens OX=3218 GN=PHYPA_001031 PE=4 SV=1		1.87943	0.286881	Upregulated	Pp3c1_22820
Molecular Function	1.03123e-10	84	593	2.21757	GO:0003735 structural constituent of ribosome	http://amigo.geneontology.org/amigo/term/GO:0003735	A0A2K1L6Y2	50S ribosomal protein L9, chloroplastic OS=Physcomitrium patens OX=3218 GN=PHYPA_000220 PE=3 SV=1		2.04287	0.163499	Upregulated	Pp3c1_5300
Molecular Function	1.03123e-10	84	593	2.21757	GO:0003735 structural constituent of ribosome	http://amigo.geneontology.org/amigo/term/GO:0003735	A0A2K1IVA2	60S ribosomal protein L18a OS=Physcomitrium patens OX=3218 GN=PHYPA_025144 PE=3 SV=1		1.70774	0.163499	Upregulated	Pp3c20_15150
Molecular Function	1.03123e-10	84	593	2.21757	GO:0003735 structural constituent of ribosome	http://amigo.geneontology.org/amigo/term/GO:0003735	A9TIY3	Predicted protein OS=Physcomitrium patens OX=3218 GN=PHYPA_025471 PE=3 SV=1		1.84164	0.111031	Upregulated	Pp3c20_22830
Molecular Function	1.03123e-10	84	593	2.21757	GO:0003735 structural constituent of ribosome	http://amigo.geneontology.org/amigo/term/GO:0003735	A0A2K1IR77	Glutamyl-tRNA(Gln) amidotransferase subunit B, chloroplastic/mitochondrial OS=Physcomitrium patens OX=3218 GN=GATB PE=3 SV=1	GATB	1.46218	0.15056	Upregulated	Pp3c21_8670
Molecular Function	1.03123e-10	84	593	2.21757	GO:0003735 structural constituent of ribosome	http://amigo.geneontology.org/amigo/term/GO:0003735	A9U1W9	Ribosomal protein OS=Physcomitrium patens OX=3218 GN=PHYPA_027987 PE=3 SV=1		1.77728	0.0976108	Upregulated	Pp3c23_12730
Molecular Function	1.03123e-10	84	593	2.21757	GO:0003735 structural constituent of ribosome	http://amigo.geneontology.org/amigo/term/GO:0003735	A9RN42	Ribosomal protein OS=Physcomitrium patens OX=3218 GN=PHYPA_028579 PE=3 SV=1		3.25964	0.389567	Upregulated	Pp3c24_3690
Molecular Function	1.03123e-10	84	593	2.21757	GO:0003735 structural constituent of ribosome	http://amigo.geneontology.org/amigo/term/GO:0003735	A0A2K1IG67	Ribosomal protein OS=Physcomitrium patens OX=3218 GN=PHYPA_028861 PE=3 SV=1		2.08407	0.124328	Upregulated	Pp3c24_9740
Molecular Function	1.03123e-10	84	593	2.21757	GO:0003735 structural constituent of ribosome	http://amigo.geneontology.org/amigo/term/GO:0003735	A9T8H7	Predicted protein OS=Physcomitrium patens OX=3218 GN=PHYPA_002553 PE=3 SV=1		3.67778	0.344828	Upregulated	Pp3c2_11670
Molecular Function	1.03123e-10	84	593	2.21757	GO:0003735 structural constituent of ribosome	http://amigo.geneontology.org/amigo/term/GO:0003735	A9RQD4	40S ribosomal protein S30 OS=Physcomitrium patens OX=3218 GN=PHYPA_010917 PE=3 SV=1		2.18842	0.367371	Upregulated	Pp3c7_26650
Molecular Function	1.03123e-10	84	593	2.21757	GO:0003735 structural constituent of ribosome	http://amigo.geneontology.org/amigo/term/GO:0003735	A0A2K1KU48	Uncharacterized protein OS=Physcomitrium patens OX=3218 GN=PHYPA_004301 PE=4 SV=1		1.95861	0.333424	Upregulated	Pp3c3_11690
Molecular Function	1.03123e-10	84	593	2.21757	GO:0003735 structural constituent of ribosome	http://amigo.geneontology.org/amigo/term/GO:0003735	A0A2K1KNE0	40S ribosomal protein S3a OS=Physcomitrium patens OX=3218 GN=PHYPA_006191 PE=3 SV=1		2.45593	0.176323	Upregulated	Pp3c4_14160
Molecular Function	1.03123e-10	84	593	2.21757	GO:0003735 structural constituent of ribosome	http://amigo.geneontology.org/amigo/term/GO:0003735	A0A2K1KPJ8	50S ribosomal protein L31 OS=Physcomitrium patens OX=3218 GN=PHYPA_006606 PE=3 SV=1		3.6517	0.321928	Upregulated	Pp3c4_22510
Molecular Function	1.03123e-10	84	593	2.21757	GO:0003735 structural constituent of ribosome	http://amigo.geneontology.org/amigo/term/GO:0003735	A0A2K1KDY3	Uncharacterized protein OS=Physcomitrium patens OX=3218 GN=PHYPA_008333 PE=3 SV=1		1.69465	0.275007	Upregulated	Pp3c6_610
Molecular Function	1.03123e-10	84	593	2.21757	GO:0003735 structural constituent of ribosome	http://amigo.geneontology.org/amigo/term/GO:0003735	A9T8M3	Ubiquitin OS=Physcomitrium patens OX=3218 GN=PHYPA_011523 PE=3 SV=1		3.37469	0.432959	Upregulated	Pp3c8_14230
Molecular Function	0.00914428	29	169	2.01383	GO:0008757 S-adenosylmethionine-dependent methyltransferase activity	http://amigo.geneontology.org/amigo/term/GO:0008757	A0A2K1JVZ9	SET domain-containing protein OS=Physcomitrium patens OX=3218 GN=PHYPA_015465 PE=4 SV=1		2.31336	0.275007	Upregulated	Pp3c11_23530
Molecular Function	0.00914428	29	169	2.01383	GO:0008757 S-adenosylmethionine-dependent methyltransferase activity	http://amigo.geneontology.org/amigo/term/GO:0008757	A9S8G9	Predicted protein OS=Physcomitrium patens OX=3218 GN=PHYPA_015874 PE=3 SV=1		3.16241	0.356144	Upregulated	Pp3c12_5860
Molecular Function	0.00914428	29	169	2.01383	GO:0008757 S-adenosylmethionine-dependent methyltransferase activity	http://amigo.geneontology.org/amigo/term/GO:0008757	A9S8R5	Predicted protein OS=Physcomitrium patens OX=3218 GN=PHYPA_015936 PE=3 SV=1		2.5986	0.15056	Upregulated	Pp3c12_7620
Molecular Function	0.00914428	29	169	2.01383	GO:0008757 S-adenosylmethionine-dependent methyltransferase activity	http://amigo.geneontology.org/amigo/term/GO:0008757	A0A2K1JH83	Methyltransferase OS=Physcomitrium patens OX=3218 GN=PHYPA_018315 PE=3 SV=1		3.2636	0.201634	Upregulated	Pp3c14_10470
Molecular Function	0.00914428	29	169	2.01383	GO:0008757 S-adenosylmethionine-dependent methyltransferase activity	http://amigo.geneontology.org/amigo/term/GO:0008757	A0A2K1J8A7	Uncharacterized protein OS=Physcomitrium patens OX=3218 GN=PHYPA_020867 PE=3 SV=1		2.9914	0.250962	Upregulated	Pp3c16_12410
Molecular Function	0.00914428	29	169	2.01383	GO:0008757 S-adenosylmethionine-dependent methyltransferase activity	http://amigo.geneontology.org/amigo/term/GO:0008757	A0A2K1J8F2	Uncharacterized protein OS=Physcomitrium patens OX=3218 GN=PHYPA_020896 PE=3 SV=1		2.44491	0.15056	Upregulated	Pp3c16_12880
Molecular Function	0.00914428	29	169	2.01383	GO:0008757 S-adenosylmethionine-dependent methyltransferase activity	http://amigo.geneontology.org/amigo/term/GO:0008757	A9SCG2	Protein arginine N-methyltransferase 2 OS=Physcomitrium patens OX=3218 GN=PHYPA_022347 PE=4 SV=1		1.83268	0.15056	Upregulated	Pp3c17_19880
Molecular Function	0.00914428	29	169	2.01383	GO:0008757 S-adenosylmethionine-dependent methyltransferase activity	http://amigo.geneontology.org/amigo/term/GO:0008757	A9T6N8	Predicted protein OS=Physcomitrium patens OX=3218 GN=PHYPA_023960 PE=4 SV=1		2.24413	0.137504	Upregulated	Pp3c19_10210
Molecular Function	0.00914428	29	169	2.01383	GO:0008757 S-adenosylmethionine-dependent methyltransferase activity	http://amigo.geneontology.org/amigo/term/GO:0008757	A0A2K1L8B2	SAM_MT_RSMB_NOP domain-containing protein OS=Physcomitrium patens OX=3218 GN=PHYPA_000691 PE=3 SV=1		1.61083	0.124328	Upregulated	Pp3c1_15210
Molecular Function	0.00914428	29	169	2.01383	GO:0008757 S-adenosylmethionine-dependent methyltransferase activity	http://amigo.geneontology.org/amigo/term/GO:0008757	A0A2K1LAQ1	tRNA (guanine(9)-N(1))-methyltransferase OS=Physcomitrium patens OX=3218 GN=PHYPA_001531 PE=4 SV=1		1.66154	0.137504	Upregulated	Pp3c1_33120
Molecular Function	0.00914428	29	169	2.01383	GO:0008757 S-adenosylmethionine-dependent methyltransferase activity	http://amigo.geneontology.org/amigo/term/GO:0008757	A9RJA3	Predicted protein OS=Physcomitrium patens OX=3218 GN=PHYPADRAFT_159404 PE=4 SV=1		2.89963	0.176323	Upregulated
Molecular Function	0.00914428	29	169	2.01383	GO:0008757 S-adenosylmethionine-dependent methyltransferase activity	http://amigo.geneontology.org/amigo/term/GO:0008757	A0A2K1IMH6	tRNA (guanine(26)-N(2))-dimethyltransferase OS=Physcomitrium patens OX=3218 GN=PHYPA_026789 PE=3 SV=1		1.60906	0.111031	Upregulated	Pp3c22_6520
Molecular Function	0.00914428	29	169	2.01383	GO:0008757 S-adenosylmethionine-dependent methyltransferase activity	http://amigo.geneontology.org/amigo/term/GO:0008757	A0A2K1IJC6	Methyltransferase OS=Physcomitrium patens OX=3218 GN=PHYPA_028072 PE=3 SV=1		2.42946	0.137504	Upregulated	Pp3c23_14540
Molecular Function	0.00914428	29	169	2.01383	GO:0008757 S-adenosylmethionine-dependent methyltransferase activity	http://amigo.geneontology.org/amigo/term/GO:0008757	A0A2K1IK37	mRNA (guanine-N(7)-)-methyltransferase OS=Physcomitrium patens OX=3218 GN=PHYPA_028332 PE=3 SV=1		3.1107	0.201634	Upregulated	Pp3c23_20110
Molecular Function	0.00914428	29	169	2.01383	GO:0008757 S-adenosylmethionine-dependent methyltransferase activity	http://amigo.geneontology.org/amigo/term/GO:0008757	A0A2K1IGE0	Uncharacterized protein OS=Physcomitrium patens OX=3218 GN=PHYPA_028934 PE=3 SV=1		2.48413	0.250962	Upregulated	Pp3c24_11670
Molecular Function	0.00914428	29	169	2.01383	GO:0008757 S-adenosylmethionine-dependent methyltransferase activity	http://amigo.geneontology.org/amigo/term/GO:0008757	A0A2K1IHL8	Uncharacterized protein OS=Physcomitrium patens OX=3218 GN=PHYPA_029369 PE=4 SV=1		1.82391	0.0976108	Upregulated	Pp3c24_20920
Molecular Function	0.00914428	29	169	2.01383	GO:0008757 S-adenosylmethionine-dependent methyltransferase activity	http://amigo.geneontology.org/amigo/term/GO:0008757	A9TAW9	Predicted protein OS=Physcomitrium patens OX=3218 GN=PHYPA_028854 PE=4 SV=1		1.4045	0.0840643	Upregulated	Pp3c24_9610
Molecular Function	0.00914428	29	169	2.01383	GO:0008757 S-adenosylmethionine-dependent methyltransferase activity	http://amigo.geneontology.org/amigo/term/GO:0008757	A9T182	Predicted protein OS=Physcomitrium patens OX=3218 GN=PHYPA_030082 PE=4 SV=1		2.451	0.163499	Upregulated	Pp3c26_1300
Molecular Function	0.00914428	29	169	2.01383	GO:0008757 S-adenosylmethionine-dependent methyltransferase activity	http://amigo.geneontology.org/amigo/term/GO:0008757	A0A2K1IAB5	16S rRNA m5C967 methyltransferase OS=Physcomitrium patens OX=3218 GN=PHYPA_030797 PE=3 SV=1		1.85387	0.163499	Upregulated	Pp3c27_2290
Molecular Function	0.00914428	29	169	2.01383	GO:0008757 S-adenosylmethionine-dependent methyltransferase activity	http://amigo.geneontology.org/amigo/term/GO:0008757	A0A2K1L174	SAM-dependent MTase TRM10-type domain-containing protein OS=Physcomitrium patens OX=3218 GN=PHYPA_002572 PE=4 SV=1		1.34582	0.124328	Upregulated	Pp3c2_12110
Molecular Function	0.00914428	29	169	2.01383	GO:0008757 S-adenosylmethionine-dependent methyltransferase activity	http://amigo.geneontology.org/amigo/term/GO:0008757	A0A2K1K8A3	SET domain-containing protein OS=Physcomitrium patens OX=3218 GN=PHYPA_011898 PE=4 SV=1		2.18243	0.250962	Upregulated	Pp3c8_21700
Molecular Function	0.00914428	29	169	2.01383	GO:0008757 S-adenosylmethionine-dependent methyltransferase activity	http://amigo.geneontology.org/amigo/term/GO:0008757	A0A2K1JC36	SAM_MT_RSMB_NOP domain-containing protein OS=Physcomitrium patens OX=3218 GN=PHYPA_019346 PE=3 SV=1		2.82974	0.163499	Upregulated	Pp3c15_5210
Molecular Function	0.00914428	29	169	2.01383	GO:0008757 S-adenosylmethionine-dependent methyltransferase activity	http://amigo.geneontology.org/amigo/term/GO:0008757	A9RMB1	tRNA (adenine(58)-N(1))-methyltransferase OS=Physcomitrium patens OX=3218 GN=PHYPA_022752 PE=3 SV=1		1.78252	0.111031	Upregulated	Pp3c18_5220
Molecular Function	0.00914428	29	169	2.01383	GO:0008757 S-adenosylmethionine-dependent methyltransferase activity	http://amigo.geneontology.org/amigo/term/GO:0008757	A0A2K1L7B5	Uncharacterized protein OS=Physcomitrium patens OX=3218 GN=PHYPA_000353 PE=4 SV=1		1.79588	0.15056	Upregulated	Pp3c1_7870
Molecular Function	0.00914428	29	169	2.01383	GO:0008757 S-adenosylmethionine-dependent methyltransferase activity	http://amigo.geneontology.org/amigo/term/GO:0008757	A0A2K1KVQ5	SAM_MPBQ_MSBQ_MT domain-containing protein OS=Physcomitrium patens OX=3218 GN=PHYPA_004871 PE=4 SV=1		1.78516	0.214125	Upregulated	Pp3c3_23880
Molecular Function	0.00914428	29	169	2.01383	GO:0008757 S-adenosylmethionine-dependent methyltransferase activity	http://amigo.geneontology.org/amigo/term/GO:0008757	A9T3R8	Predicted protein OS=Physcomitrium patens OX=3218 GN=PHYPADRAFT_191339 PE=4 SV=1		2.76955	0.298658	Upregulated
Molecular Function	0.00914428	29	169	2.01383	GO:0008757 S-adenosylmethionine-dependent methyltransferase activity	http://amigo.geneontology.org/amigo/term/GO:0008757	A9SAH0	Predicted protein OS=Physcomitrium patens OX=3218 GN=PHYPA_006694 PE=4 SV=1		2.5986	0.163499	Upregulated	Pp3c4_24470
Molecular Function	0.00914428	29	169	2.01383	GO:0008757 S-adenosylmethionine-dependent methyltransferase activity	http://amigo.geneontology.org/amigo/term/GO:0008757	A0A2K1KHI1	Uncharacterized protein OS=Physcomitrium patens OX=3218 GN=PHYPA_009601 PE=3 SV=1		1.47366	0.0976108	Upregulated	Pp3c6_28720
Molecular Function	1.24498e-08	95	764	1.93289	GO:0005198 structural molecule activity	http://amigo.geneontology.org/amigo/term/GO:0005198	A9S995	60S ribosomal protein L13 OS=Physcomitrium patens OX=3218 GN=PHYPADRAFT_182493 PE=3 SV=1		3.011	0.443607	Upregulated	Pp3c10_7370
Molecular Function	1.24498e-08	95	764	1.93289	GO:0005198 structural molecule activity	http://amigo.geneontology.org/amigo/term/GO:0005198	A9RGD7	Uncharacterized protein OS=Physcomitrium patens OX=3218 GN=PHYPA_013583 PE=3 SV=1		1.59007	0.263034	Upregulated	Pp3c10_7980
Molecular Function	1.24498e-08	95	764	1.93289	GO:0005198 structural molecule activity	http://amigo.geneontology.org/amigo/term/GO:0005198	A9RKW1	Predicted protein OS=Physcomitrium patens OX=3218 GN=PHYPA_010922 PE=3 SV=1		2.0804	0.250962	Upregulated	Pp3c7_26720
Molecular Function	1.24498e-08	95	764	1.93289	GO:0005198 structural molecule activity	http://amigo.geneontology.org/amigo/term/GO:0005198	A9SB19	Predicted protein OS=Physcomitrium patens OX=3218 GN=PHYPA_003138 PE=3 SV=1		2.45717	0.189034	Upregulated	Pp3c4_3120
Molecular Function	1.24498e-08	95	764	1.93289	GO:0005198 structural molecule activity	http://amigo.geneontology.org/amigo/term/GO:0005198	A0A2K1JUQ4	30S ribosomal protein S17, chloroplastic OS=Physcomitrium patens OX=3218 GN=PHYPA_015030 PE=3 SV=1		2.02319	0.176323	Upregulated	Pp3c11_14630
Molecular Function	1.24498e-08	95	764	1.93289	GO:0005198 structural molecule activity	http://amigo.geneontology.org/amigo/term/GO:0005198	A9SYQ3	Predicted protein OS=Physcomitrium patens OX=3218 GN=PHYPA_015565 PE=3 SV=1		1.5986	0.111031	Upregulated	Pp3c11_25510
Molecular Function	1.24498e-08	95	764	1.93289	GO:0005198 structural molecule activity	http://amigo.geneontology.org/amigo/term/GO:0005198	A0A2K1JWG8	DUF5311 domain-containing protein OS=Physcomitrium patens OX=3218 GN=PHYPA_015625 PE=4 SV=1		1.65561	0.0976108	Upregulated	Pp3c11_26590
Molecular Function	1.24498e-08	95	764	1.93289	GO:0005198 structural molecule activity	http://amigo.geneontology.org/amigo/term/GO:0005198	A9S0M0	Predicted protein OS=Physcomitrium patens OX=3218 GN=PHYPA_014533 PE=3 SV=1		1.4698	0.176323	Upregulated	Pp3c11_3090
Molecular Function	1.24498e-08	95	764	1.93289	GO:0005198 structural molecule activity	http://amigo.geneontology.org/amigo/term/GO:0005198	A0A2K1JQ74	Ribosomal_L2_C domain-containing protein OS=Physcomitrium patens OX=3218 GN=PHYPA_016074 PE=3 SV=1		1.41567	0.124328	Upregulated	Pp3c12_10230
Molecular Function	1.24498e-08	95	764	1.93289	GO:0005198 structural molecule activity	http://amigo.geneontology.org/amigo/term/GO:0005198	A0A2K1JQ86	Uncharacterized protein OS=Physcomitrium patens OX=3218 GN=PHYPA_016079 PE=3 SV=1		1.40782	0.124328	Upregulated	Pp3c12_10340
Molecular Function	1.24498e-08	95	764	1.93289	GO:0005198 structural molecule activity	http://amigo.geneontology.org/amigo/term/GO:0005198	A9T3B9	Predicted protein OS=Physcomitrium patens OX=3218 GN=PHYPA_017417 PE=3 SV=1		3.1261	0.214125	Upregulated	Pp3c13_15330
Molecular Function	1.24498e-08	95	764	1.93289	GO:0005198 structural molecule activity	http://amigo.geneontology.org/amigo/term/GO:0005198	A9U376	60S ribosomal protein L13 OS=Physcomitrium patens OX=3218 GN=PHYPA_017450 PE=3 SV=1		1.92445	0.214125	Upregulated	Pp3c13_15900
Molecular Function	1.24498e-08	95	764	1.93289	GO:0005198 structural molecule activity	http://amigo.geneontology.org/amigo/term/GO:0005198	A9SXL8	Predicted protein OS=Physcomitrium patens OX=3218 GN=PHYPA_017004 PE=3 SV=1		1.75945	0.137504	Upregulated	Pp3c13_5200
Molecular Function	1.24498e-08	95	764	1.93289	GO:0005198 structural molecule activity	http://amigo.geneontology.org/amigo/term/GO:0005198	A9RYK2	Predicted protein OS=Physcomitrium patens OX=3218 GN=PHYPA_018361 PE=3 SV=1		1.59688	0.137504	Upregulated	Pp3c14_11414
Molecular Function	1.24498e-08	95	764	1.93289	GO:0005198 structural molecule activity	http://amigo.geneontology.org/amigo/term/GO:0005198	A0A2K1JJ93	KOW domain-containing protein OS=Physcomitrium patens OX=3218 GN=PHYPA_019012 PE=3 SV=1		2.01502	0.111031	Upregulated	Pp3c14_25170
Molecular Function	1.24498e-08	95	764	1.93289	GO:0005198 structural molecule activity	http://amigo.geneontology.org/amigo/term/GO:0005198	A9SIE0	Predicted protein OS=Physcomitrium patens OX=3218 GN=PHYPADRAFT_185262 PE=3 SV=1		1.43652	0.124328	Upregulated
Molecular Function	1.24498e-08	95	764	1.93289	GO:0005198 structural molecule activity	http://amigo.geneontology.org/amigo/term/GO:0005198	A9TUQ5	Predicted protein OS=Physcomitrium patens OX=3218 GN=PHYPA_021261 PE=3 SV=1		1.50307	0.163499	Upregulated	Pp3c16_20070
Molecular Function	1.24498e-08	95	764	1.93289	GO:0005198 structural molecule activity	http://amigo.geneontology.org/amigo/term/GO:0005198	A9TYP2	40S ribosomal protein S26 OS=Physcomitrium patens OX=3218 GN=PHYPA_020708 PE=3 SV=1		1.35458	0.111031	Upregulated	Pp3c16_9210
Molecular Function	1.24498e-08	95	764	1.93289	GO:0005198 structural molecule activity	http://amigo.geneontology.org/amigo/term/GO:0005198	A9SCI5	Predicted protein OS=Physcomitrium patens OX=3218 GN=PHYPA_022372 PE=3 SV=1		3.46471	0.298658	Upregulated	Pp3c17_20320
Molecular Function	1.24498e-08	95	764	1.93289	GO:0005198 structural molecule activity	http://amigo.geneontology.org/amigo/term/GO:0005198	A9TRZ5	Predicted protein OS=Physcomitrium patens OX=3218 GN=PHYPA_024039 PE=3 SV=1		2.27984	0.275007	Upregulated	Pp3c19_12500
Molecular Function	1.24498e-08	95	764	1.93289	GO:0005198 structural molecule activity	http://amigo.geneontology.org/amigo/term/GO:0005198	A9TQQ5	Predicted protein OS=Physcomitrium patens OX=3218 GN=PHYPA_024432 PE=3 SV=1		1.37366	0.15056	Upregulated	Pp3c19_22410
Molecular Function	1.24498e-08	95	764	1.93289	GO:0005198 structural molecule activity	http://amigo.geneontology.org/amigo/term/GO:0005198	A9T6Y9	Predicted protein OS=Physcomitrium patens OX=3218 GN=PHYPADRAFT_192235 PE=3 SV=1		3.065	0.344828	Upregulated
Molecular Function	1.24498e-08	95	764	1.93289	GO:0005198 structural molecule activity	http://amigo.geneontology.org/amigo/term/GO:0005198	A0A2K1L7Z0	30S ribosomal protein S17, chloroplastic OS=Physcomitrium patens OX=3218 GN=PHYPA_000589 PE=3 SV=1		2.59176	0.226509	Upregulated	Pp3c1_12860
Molecular Function	1.24498e-08	95	764	1.93289	GO:0005198 structural molecule activity	http://amigo.geneontology.org/amigo/term/GO:0005198	A9S2L6	Predicted protein OS=Physcomitrium patens OX=3218 GN=PHYPA_000873 PE=3 SV=1		1.57675	0.163499	Upregulated	Pp3c1_20100
Molecular Function	1.24498e-08	95	764	1.93289	GO:0005198 structural molecule activity	http://amigo.geneontology.org/amigo/term/GO:0005198	A0A2K1L9S1	50S ribosomal protein L5, chloroplastic OS=Physcomitrium patens OX=3218 GN=PHYPA_001185 PE=3 SV=1		1.42946	0.0976108	Upregulated	Pp3c1_25850
Molecular Function	1.24498e-08	95	764	1.93289	GO:0005198 structural molecule activity	http://amigo.geneontology.org/amigo/term/GO:0005198	A9T4E1	Predicted protein OS=Physcomitrium patens OX=3218 GN=PHYPA_001825 PE=3 SV=1		1.41005	0.137504	Upregulated	Pp3c1_39470
Molecular Function	1.24498e-08	95	764	1.93289	GO:0005198 structural molecule activity	http://amigo.geneontology.org/amigo/term/GO:0005198	A0A2R2WVK4
Molecular Function	1.24498e-08	95	764	1.93289	GO:0005198 structural molecule activity	http://amigo.geneontology.org/amigo/term/GO:0005198	A9S3J2	Predicted protein OS=Physcomitrium patens OX=3218 GN=PHYPA_000222 PE=3 SV=1		1.32514	0.111031	Upregulated	Pp3c1_5330
Molecular Function	1.24498e-08	95	764	1.93289	GO:0005198 structural molecule activity	http://amigo.geneontology.org/amigo/term/GO:0005198	A0A2K1IW68	Uncharacterized protein OS=Physcomitrium patens OX=3218 GN=PHYPA_025452 PE=4 SV=1		1.42481	0.124328	Upregulated	Pp3c20_22450
Molecular Function	1.24498e-08	95	764	1.93289	GO:0005198 structural molecule activity	http://amigo.geneontology.org/amigo/term/GO:0005198	A0A2K1ITU6	Uncharacterized protein OS=Physcomitrium patens OX=3218 GN=PHYPA_024638 PE=3 SV=1		3.49757	0.356144	Upregulated	Pp3c20_2980
Molecular Function	1.24498e-08	95	764	1.93289	GO:0005198 structural molecule activity	http://amigo.geneontology.org/amigo/term/GO:0005198	A0A2K1IUN4	Ribosomal_L18e/L15P domain-containing protein OS=Physcomitrium patens OX=3218 GN=PHYPA_024934 PE=3 SV=1		1.70115	0.124328	Upregulated	Pp3c20_9200
Molecular Function	1.24498e-08	95	764	1.93289	GO:0005198 structural molecule activity	http://amigo.geneontology.org/amigo/term/GO:0005198	A9RTL8	Predicted protein OS=Physcomitrium patens OX=3218 GN=PHYPA_025816 PE=4 SV=1		2.4318	0.344828	Upregulated	Pp3c21_6850
Molecular Function	1.24498e-08	95	764	1.93289	GO:0005198 structural molecule activity	http://amigo.geneontology.org/amigo/term/GO:0005198	A0A2K1IP36	WD_REPEATS_REGION domain-containing protein OS=Physcomitrium patens OX=3218 GN=PHYPA_027359 PE=3 SV=1		1.74715	0.176323	Upregulated	Pp3c22_20020
Molecular Function	1.24498e-08	95	764	1.93289	GO:0005198 structural molecule activity	http://amigo.geneontology.org/amigo/term/GO:0005198	A0A2K1II13	Uncharacterized protein OS=Physcomitrium patens OX=3218 GN=PHYPA_027609 PE=3 SV=1		1.40561	0.137504	Upregulated	Pp3c23_4120
Molecular Function	1.24498e-08	95	764	1.93289	GO:0005198 structural molecule activity	http://amigo.geneontology.org/amigo/term/GO:0005198	A9RHY0	Predicted protein OS=Physcomitrium patens OX=3218 GN=PHYPA_027680 PE=3 SV=1		1.41908	0.124328	Upregulated	Pp3c23_6290
Molecular Function	1.24498e-08	95	764	1.93289	GO:0005198 structural molecule activity	http://amigo.geneontology.org/amigo/term/GO:0005198	A0A2K1IGC7	Ribosomal_L18e/L15P domain-containing protein OS=Physcomitrium patens OX=3218 GN=PHYPA_028925 PE=3 SV=1		2.20971	0.137504	Upregulated	Pp3c24_11450
Molecular Function	1.24498e-08	95	764	1.93289	GO:0005198 structural molecule activity	http://amigo.geneontology.org/amigo/term/GO:0005198	A0A2K1IH94	Uncharacterized protein OS=Physcomitrium patens OX=3218 GN=PHYPA_029231 PE=3 SV=1		2.75449	0.189034	Upregulated	Pp3c24_18330
Molecular Function	1.24498e-08	95	764	1.93289	GO:0005198 structural molecule activity	http://amigo.geneontology.org/amigo/term/GO:0005198	A9S940	Predicted protein OS=Physcomitrium patens OX=3218 GN=PHYPA_029908 PE=3 SV=1		2.24565	0.411426	Upregulated	Pp3c25_13260
Molecular Function	1.24498e-08	95	764	1.93289	GO:0005198 structural molecule activity	http://amigo.geneontology.org/amigo/term/GO:0005198	A9S5R5	Predicted protein OS=Physcomitrium patens OX=3218 GN=PHYPA_029766 PE=3 SV=1		1.9393	0.238787	Upregulated	Pp3c25_8980
Molecular Function	1.24498e-08	95	764	1.93289	GO:0005198 structural molecule activity	http://amigo.geneontology.org/amigo/term/GO:0005198	A9S7Q3	Predicted protein OS=Physcomitrium patens OX=3218 GN=PHYPA_030831 PE=3 SV=1		3.19518	0.250962	Upregulated	Pp3c27_2780
Molecular Function	1.24498e-08	95	764	1.93289	GO:0005198 structural molecule activity	http://amigo.geneontology.org/amigo/term/GO:0005198	A9T4Q4	Predicted protein OS=Physcomitrium patens OX=3218 GN=PHYPA_031079 PE=3 SV=1		2.36051	0.189034	Upregulated	Pp3c27_8190
Molecular Function	1.24498e-08	95	764	1.93289	GO:0005198 structural molecule activity	http://amigo.geneontology.org/amigo/term/GO:0005198	Q1XGA1	Ribosomal protein L2 OS=Physcomitrium patens OX=3218 GN=rpl2 PE=3 SV=1	rpl2	1.37263	0.111031	Upregulated
Molecular Function	1.24498e-08	95	764	1.93289	GO:0005198 structural molecule activity	http://amigo.geneontology.org/amigo/term/GO:0005198	A9SGM3	Predicted protein OS=Physcomitrium patens OX=3218 GN=PHYPADRAFT_212126 PE=3 SV=1		1.42366	0.15056	Upregulated	Pp3c2_35950
Molecular Function	1.24498e-08	95	764	1.93289	GO:0005198 structural molecule activity	http://amigo.geneontology.org/amigo/term/GO:0005198	A0A2K1KT22	Uncharacterized protein OS=Physcomitrium patens OX=3218 GN=PHYPA_003928 PE=3 SV=1		1.8041	0.163499	Upregulated	Pp3c3_2800
Molecular Function	1.24498e-08	95	764	1.93289	GO:0005198 structural molecule activity	http://amigo.geneontology.org/amigo/term/GO:0005198	A9SPV0	Predicted protein OS=Physcomitrium patens OX=3218 GN=PHYPA_006961 PE=3 SV=1		1.85387	0.137504	Upregulated	Pp3c4_30730
Molecular Function	1.24498e-08	95	764	1.93289	GO:0005198 structural molecule activity	http://amigo.geneontology.org/amigo/term/GO:0005198	A9SGW7	Predicted protein OS=Physcomitrium patens OX=3218 GN=PHYPA_008446 PE=3 SV=1		1.42481	0.189034	Upregulated	Pp3c6_3470
Molecular Function	1.24498e-08	95	764	1.93289	GO:0005198 structural molecule activity	http://amigo.geneontology.org/amigo/term/GO:0005198	A9T7T4	Predicted protein OS=Physcomitrium patens OX=3218 GN=PHYPA_008533 PE=3 SV=1		1.49214	0.201634	Upregulated	Pp3c6_5370
Molecular Function	1.24498e-08	95	764	1.93289	GO:0005198 structural molecule activity	http://amigo.geneontology.org/amigo/term/GO:0005198	A0A2R2WV46
Molecular Function	1.24498e-08	95	764	1.93289	GO:0005198 structural molecule activity	http://amigo.geneontology.org/amigo/term/GO:0005198	A0A2K1K7F4	Nuclear pore complex protein OS=Physcomitrium patens OX=3218 GN=PHYPA_011605 PE=3 SV=1		1.59176	0.0840643	Upregulated	Pp3c8_15880
Molecular Function	1.24498e-08	95	764	1.93289	GO:0005198 structural molecule activity	http://amigo.geneontology.org/amigo/term/GO:0005198	A0A2K1K7H4	Uncharacterized protein OS=Physcomitrium patens OX=3218 GN=PHYPA_011627 PE=3 SV=1		1.59007	0.0976108	Upregulated	Pp3c8_16210
Molecular Function	1.24498e-08	95	764	1.93289	GO:0005198 structural molecule activity	http://amigo.geneontology.org/amigo/term/GO:0005198	A9SSR6	Predicted protein OS=Physcomitrium patens OX=3218 GN=PHYPA_011630 PE=3 SV=1		1.91721	0.189034	Upregulated	Pp3c8_16260
Molecular Function	1.24498e-08	95	764	1.93289	GO:0005198 structural molecule activity	http://amigo.geneontology.org/amigo/term/GO:0005198	A0A2K1K7Y4	Ribosomal_S10 domain-containing protein OS=Physcomitrium patens OX=3218 GN=PHYPA_011782 PE=3 SV=1		1.82974	0.137504	Upregulated	Pp3c8_18990
Molecular Function	1.24498e-08	95	764	1.93289	GO:0005198 structural molecule activity	http://amigo.geneontology.org/amigo/term/GO:0005198	A9U2F2	Predicted protein OS=Physcomitrium patens OX=3218 GN=PHYPA_012038 PE=3 SV=1		1.60033	0.163499	Upregulated	Pp3c8_25050
Molecular Function	1.24498e-08	95	764	1.93289	GO:0005198 structural molecule activity	http://amigo.geneontology.org/amigo/term/GO:0005198	A9TTN1	Predicted protein OS=Physcomitrium patens OX=3218 GN=PHYPADRAFT_198157 PE=4 SV=1		1.67778	0.0976108	Upregulated
Molecular Function	1.24498e-08	95	764	1.93289	GO:0005198 structural molecule activity	http://amigo.geneontology.org/amigo/term/GO:0005198	A0A2K1KW14	Ubiquitin OS=Physcomitrium patens OX=3218 GN=PHYPA_004952 PE=3 SV=1		4.14146	1.07724	Upregulated	Pp3c10_25270
Molecular Function	1.24498e-08	95	764	1.93289	GO:0005198 structural molecule activity	http://amigo.geneontology.org/amigo/term/GO:0005198	A9RIE1	Coatomer subunit alpha OS=Physcomitrium patens OX=3218 GN=PHYPADRAFT_175161 PE=4 SV=1		1.61798	0.0976108	Upregulated
Molecular Function	1.24498e-08	95	764	1.93289	GO:0005198 structural molecule activity	http://amigo.geneontology.org/amigo/term/GO:0005198	A9SHV3	40S ribosomal protein S3a OS=Physcomitrium patens OX=3218 GN=PHYPA_015140 PE=3 SV=1		2.68403	0.163499	Upregulated	Pp3c11_17260
Molecular Function	1.24498e-08	95	764	1.93289	GO:0005198 structural molecule activity	http://amigo.geneontology.org/amigo/term/GO:0005198	A9S0I2	Predicted protein OS=Physcomitrium patens OX=3218 GN=PHYPADRAFT_72969 PE=3 SV=1		1.37059	0.0976108	Upregulated
Molecular Function	1.24498e-08	95	764	1.93289	GO:0005198 structural molecule activity	http://amigo.geneontology.org/amigo/term/GO:0005198	A0A2K1JT90	Uncharacterized protein OS=Physcomitrium patens OX=3218 GN=PHYPA_014500 PE=3 SV=1		1.61439	0.163499	Upregulated	Pp3c11_2550
Molecular Function	1.24498e-08	95	764	1.93289	GO:0005198 structural molecule activity	http://amigo.geneontology.org/amigo/term/GO:0005198	A0A2K1JL39	S4 RNA-binding domain-containing protein OS=Physcomitrium patens OX=3218 GN=PHYPA_017099 PE=3 SV=1		2.22475	0.163499	Upregulated	Pp3c13_7750
Molecular Function	1.24498e-08	95	764	1.93289	GO:0005198 structural molecule activity	http://amigo.geneontology.org/amigo/term/GO:0005198	A0A2K1JH76	Ribosomal_L28e domain-containing protein OS=Physcomitrium patens OX=3218 GN=PHYPA_018316 PE=3 SV=1		1.45346	0.176323	Upregulated	Pp3c14_10480
Molecular Function	1.24498e-08	95	764	1.93289	GO:0005198 structural molecule activity	http://amigo.geneontology.org/amigo/term/GO:0005198	A0A2K1J1M0	H15 domain-containing protein OS=Physcomitrium patens OX=3218 GN=PHYPA_023324 PE=3 SV=1		2.77728	0.201634	Upregulated	Pp3c18_19330
Molecular Function	1.24498e-08	95	764	1.93289	GO:0005198 structural molecule activity	http://amigo.geneontology.org/amigo/term/GO:0005198	A0A2K1L996	Uncharacterized protein OS=Physcomitrium patens OX=3218 GN=PHYPA_001031 PE=4 SV=1		1.87943	0.286881	Upregulated	Pp3c1_22820
Molecular Function	1.24498e-08	95	764	1.93289	GO:0005198 structural molecule activity	http://amigo.geneontology.org/amigo/term/GO:0005198	A0A2K1L6Y2	50S ribosomal protein L9, chloroplastic OS=Physcomitrium patens OX=3218 GN=PHYPA_000220 PE=3 SV=1		2.04287	0.163499	Upregulated	Pp3c1_5300
Molecular Function	1.24498e-08	95	764	1.93289	GO:0005198 structural molecule activity	http://amigo.geneontology.org/amigo/term/GO:0005198	A0A2K1IVA2	60S ribosomal protein L18a OS=Physcomitrium patens OX=3218 GN=PHYPA_025144 PE=3 SV=1		1.70774	0.163499	Upregulated	Pp3c20_15150
Molecular Function	1.24498e-08	95	764	1.93289	GO:0005198 structural molecule activity	http://amigo.geneontology.org/amigo/term/GO:0005198	A9TIY3	Predicted protein OS=Physcomitrium patens OX=3218 GN=PHYPA_025471 PE=3 SV=1		1.84164	0.111031	Upregulated	Pp3c20_22830
Molecular Function	1.24498e-08	95	764	1.93289	GO:0005198 structural molecule activity	http://amigo.geneontology.org/amigo/term/GO:0005198	A0A2K1IR77	Glutamyl-tRNA(Gln) amidotransferase subunit B, chloroplastic/mitochondrial OS=Physcomitrium patens OX=3218 GN=GATB PE=3 SV=1	GATB	1.46218	0.15056	Upregulated	Pp3c21_8670
Molecular Function	1.24498e-08	95	764	1.93289	GO:0005198 structural molecule activity	http://amigo.geneontology.org/amigo/term/GO:0005198	A9U1W9	Ribosomal protein OS=Physcomitrium patens OX=3218 GN=PHYPA_027987 PE=3 SV=1		1.77728	0.0976108	Upregulated	Pp3c23_12730
Molecular Function	1.24498e-08	95	764	1.93289	GO:0005198 structural molecule activity	http://amigo.geneontology.org/amigo/term/GO:0005198	A9RN42	Ribosomal protein OS=Physcomitrium patens OX=3218 GN=PHYPA_028579 PE=3 SV=1		3.25964	0.389567	Upregulated	Pp3c24_3690
Molecular Function	1.24498e-08	95	764	1.93289	GO:0005198 structural molecule activity	http://amigo.geneontology.org/amigo/term/GO:0005198	A0A2K1IG67	Ribosomal protein OS=Physcomitrium patens OX=3218 GN=PHYPA_028861 PE=3 SV=1		2.08407	0.124328	Upregulated	Pp3c24_9740
Molecular Function	1.24498e-08	95	764	1.93289	GO:0005198 structural molecule activity	http://amigo.geneontology.org/amigo/term/GO:0005198	A9T8H7	Predicted protein OS=Physcomitrium patens OX=3218 GN=PHYPA_002553 PE=3 SV=1		3.67778	0.344828	Upregulated	Pp3c2_11670
Molecular Function	1.24498e-08	95	764	1.93289	GO:0005198 structural molecule activity	http://amigo.geneontology.org/amigo/term/GO:0005198	A9RQD4	40S ribosomal protein S30 OS=Physcomitrium patens OX=3218 GN=PHYPA_010917 PE=3 SV=1		2.18842	0.367371	Upregulated	Pp3c7_26650
Molecular Function	1.24498e-08	95	764	1.93289	GO:0005198 structural molecule activity	http://amigo.geneontology.org/amigo/term/GO:0005198	A0A2K1KU48	Uncharacterized protein OS=Physcomitrium patens OX=3218 GN=PHYPA_004301 PE=4 SV=1		1.95861	0.333424	Upregulated	Pp3c3_11690
Molecular Function	1.24498e-08	95	764	1.93289	GO:0005198 structural molecule activity	http://amigo.geneontology.org/amigo/term/GO:0005198	A9S4I9	Histone H2A OS=Physcomitrium patens OX=3218 GN=PHYPA_004790 PE=3 SV=1		1.74232	0.238787	Upregulated	Pp3c3_22150
Molecular Function	1.24498e-08	95	764	1.93289	GO:0005198 structural molecule activity	http://amigo.geneontology.org/amigo/term/GO:0005198	A0A2K1KNE0	40S ribosomal protein S3a OS=Physcomitrium patens OX=3218 GN=PHYPA_006191 PE=3 SV=1		2.45593	0.176323	Upregulated	Pp3c4_14160
Molecular Function	1.24498e-08	95	764	1.93289	GO:0005198 structural molecule activity	http://amigo.geneontology.org/amigo/term/GO:0005198	A0A2K1KPJ8	50S ribosomal protein L31 OS=Physcomitrium patens OX=3218 GN=PHYPA_006606 PE=3 SV=1		3.6517	0.321928	Upregulated	Pp3c4_22510
Molecular Function	1.24498e-08	95	764	1.93289	GO:0005198 structural molecule activity	http://amigo.geneontology.org/amigo/term/GO:0005198	A9TH66	Predicted protein OS=Physcomitrium patens OX=3218 GN=PHYPADRAFT_145534 PE=3 SV=1		2.29843	0.176323	Upregulated
Molecular Function	1.24498e-08	95	764	1.93289	GO:0005198 structural molecule activity	http://amigo.geneontology.org/amigo/term/GO:0005198	A0A2K1KGZ2	Uncharacterized protein OS=Physcomitrium patens OX=3218 GN=PHYPA_009425 PE=4 SV=1		1.6925	0.0840643	Upregulated	Pp3c6_24520
Molecular Function	1.24498e-08	95	764	1.93289	GO:0005198 structural molecule activity	http://amigo.geneontology.org/amigo/term/GO:0005198	A0A2K1KH42	H15 domain-containing protein OS=Physcomitrium patens OX=3218 GN=PHYPA_009475 PE=4 SV=1		1.6925	0.201634	Upregulated	Pp3c6_25560
Molecular Function	1.24498e-08	95	764	1.93289	GO:0005198 structural molecule activity	http://amigo.geneontology.org/amigo/term/GO:0005198	A0A2K1KDY3	Uncharacterized protein OS=Physcomitrium patens OX=3218 GN=PHYPA_008333 PE=3 SV=1		1.69465	0.275007	Upregulated	Pp3c6_610
Molecular Function	1.24498e-08	95	764	1.93289	GO:0005198 structural molecule activity	http://amigo.geneontology.org/amigo/term/GO:0005198	A9T8M3	Ubiquitin OS=Physcomitrium patens OX=3218 GN=PHYPA_011523 PE=3 SV=1		3.37469	0.432959	Upregulated	Pp3c8_14230
Molecular Function	0.000113561	72	513	1.75567	GO:0140098 catalytic activity acting on RNA	http://amigo.geneontology.org/amigo/term/GO:0140098	N0DT79	Ribonuclease P OS=Physcomitrium patens OX=3218 GN=PpPPR_104 PE=2 SV=1	PpPPR_104	1.7986	0.214125	Upregulated	Pp3c10_16850
Molecular Function	0.000113561	72	513	1.75567	GO:0140098 catalytic activity acting on RNA	http://amigo.geneontology.org/amigo/term/GO:0140098	A9S993	Predicted protein OS=Physcomitrium patens OX=3218 GN=PHYPA_013547 PE=4 SV=1		1.64975	0.111031	Upregulated	Pp3c10_7310
Molecular Function	0.000113561	72	513	1.75567	GO:0140098 catalytic activity acting on RNA	http://amigo.geneontology.org/amigo/term/GO:0140098	A0A2K1JW74	Uncharacterized protein OS=Physcomitrium patens OX=3218 GN=PHYPA_015545 PE=3 SV=1		2.60033	0.163499	Upregulated	Pp3c11_24910
Molecular Function	0.000113561	72	513	1.75567	GO:0140098 catalytic activity acting on RNA	http://amigo.geneontology.org/amigo/term/GO:0140098	A9S8R5	Predicted protein OS=Physcomitrium patens OX=3218 GN=PHYPA_015936 PE=3 SV=1		2.5986	0.15056	Upregulated	Pp3c12_7620
Molecular Function	0.000113561	72	513	1.75567	GO:0140098 catalytic activity acting on RNA	http://amigo.geneontology.org/amigo/term/GO:0140098	A9REV4	Tryptophanyl-tRNA synthetase OS=Physcomitrium patens OX=3218 GN=PHYPA_017270 PE=3 SV=1		1.6517	0.111031	Upregulated	Pp3c13_12220
Molecular Function	0.000113561	72	513	1.75567	GO:0140098 catalytic activity acting on RNA	http://amigo.geneontology.org/amigo/term/GO:0140098	A0A2K1JI12	XendoU domain-containing protein OS=Physcomitrium patens OX=3218 GN=PHYPA_018596 PE=3 SV=1		2.46597	0.176323	Upregulated	Pp3c14_16101
Molecular Function	0.000113561	72	513	1.75567	GO:0140098 catalytic activity acting on RNA	http://amigo.geneontology.org/amigo/term/GO:0140098	A0A2K1JIJ5	RNB domain-containing protein OS=Physcomitrium patens OX=3218 GN=PHYPA_018783 PE=4 SV=1		1.31695	0.0703893	Upregulated	Pp3c14_20610
Molecular Function	0.000113561	72	513	1.75567	GO:0140098 catalytic activity acting on RNA	http://amigo.geneontology.org/amigo/term/GO:0140098	A0A2R2WVR8
Molecular Function	0.000113561	72	513	1.75567	GO:0140098 catalytic activity acting on RNA	http://amigo.geneontology.org/amigo/term/GO:0140098	A0A2K1JGQ6	Lactamase_B domain-containing protein OS=Physcomitrium patens OX=3218 GN=PHYPA_018146 PE=3 SV=1		1.5867	0.214125	Upregulated	Pp3c14_7190
Molecular Function	0.000113561	72	513	1.75567	GO:0140098 catalytic activity acting on RNA	http://amigo.geneontology.org/amigo/term/GO:0140098	A0A2K1J8A7	Uncharacterized protein OS=Physcomitrium patens OX=3218 GN=PHYPA_020867 PE=3 SV=1		2.9914	0.250962	Upregulated	Pp3c16_12410
Molecular Function	0.000113561	72	513	1.75567	GO:0140098 catalytic activity acting on RNA	http://amigo.geneontology.org/amigo/term/GO:0140098	A0A2K1J8F2	Uncharacterized protein OS=Physcomitrium patens OX=3218 GN=PHYPA_020896 PE=3 SV=1		2.44491	0.15056	Upregulated	Pp3c16_12880
Molecular Function	0.000113561	72	513	1.75567	GO:0140098 catalytic activity acting on RNA	http://amigo.geneontology.org/amigo/term/GO:0140098	A0A2R2WW88
Molecular Function	0.000113561	72	513	1.75567	GO:0140098 catalytic activity acting on RNA	http://amigo.geneontology.org/amigo/term/GO:0140098	A0A2K1IXC9	Lysine--tRNA ligase OS=Physcomitrium patens OX=3218 GN=PHYPA_023740 PE=3 SV=1		1.99568	0.163499	Upregulated	Pp3c19_5720
Molecular Function	0.000113561	72	513	1.75567	GO:0140098 catalytic activity acting on RNA	http://amigo.geneontology.org/amigo/term/GO:0140098	A0A2K1L8B2	SAM_MT_RSMB_NOP domain-containing protein OS=Physcomitrium patens OX=3218 GN=PHYPA_000691 PE=3 SV=1		1.61083	0.124328	Upregulated	Pp3c1_15210
Molecular Function	0.000113561	72	513	1.75567	GO:0140098 catalytic activity acting on RNA	http://amigo.geneontology.org/amigo/term/GO:0140098	A9S2J6	Glutaminyl-tRNA synthetase OS=Physcomitrium patens OX=3218 GN=PHYPA_000851 PE=3 SV=1		1.39254	0.0976108	Upregulated	Pp3c1_19680
Molecular Function	0.000113561	72	513	1.75567	GO:0140098 catalytic activity acting on RNA	http://amigo.geneontology.org/amigo/term/GO:0140098	A0A2K1L9A1	Uncharacterized protein OS=Physcomitrium patens OX=3218 GN=PHYPA_001008 PE=3 SV=1		2.1343	0.176323	Upregulated	Pp3c1_22510
Molecular Function	0.000113561	72	513	1.75567	GO:0140098 catalytic activity acting on RNA	http://amigo.geneontology.org/amigo/term/GO:0140098	A0A2K1LA39	Uncharacterized protein OS=Physcomitrium patens OX=3218 GN=PHYPA_001311 PE=4 SV=1		1.64397	0.176323	Upregulated	Pp3c1_28760
Molecular Function	0.000113561	72	513	1.75567	GO:0140098 catalytic activity acting on RNA	http://amigo.geneontology.org/amigo/term/GO:0140098	A0A2K1LAQ1	tRNA (guanine(9)-N(1))-methyltransferase OS=Physcomitrium patens OX=3218 GN=PHYPA_001531 PE=4 SV=1		1.66154	0.137504	Upregulated	Pp3c1_33120
Molecular Function	0.000113561	72	513	1.75567	GO:0140098 catalytic activity acting on RNA	http://amigo.geneontology.org/amigo/term/GO:0140098	A0A2K1IVG6	Helicase ATP-binding domain-containing protein OS=Physcomitrium patens OX=3218 GN=PHYPA_025209 PE=3 SV=1		1.57349	0.137504	Upregulated	Pp3c20_16510
Molecular Function	0.000113561	72	513	1.75567	GO:0140098 catalytic activity acting on RNA	http://amigo.geneontology.org/amigo/term/GO:0140098	A0A2K1IU26	AA_TRNA_LIGASE_II domain-containing protein OS=Physcomitrium patens OX=3218 GN=PHYPA_024723 PE=3 SV=1		1.38091	0.0703893	Upregulated	Pp3c20_5000
Molecular Function	0.000113561	72	513	1.75567	GO:0140098 catalytic activity acting on RNA	http://amigo.geneontology.org/amigo/term/GO:0140098	A0A2K1IQ94	Prolyl-tRNA synthetase OS=Physcomitrium patens OX=3218 GN=PHYPA_025563 PE=3 SV=1		1.9393	0.124328	Upregulated	Pp3c21_580
Molecular Function	0.000113561	72	513	1.75567	GO:0140098 catalytic activity acting on RNA	http://amigo.geneontology.org/amigo/term/GO:0140098	A0A2K1IR77	Glutamyl-tRNA(Gln) amidotransferase subunit B, chloroplastic/mitochondrial OS=Physcomitrium patens OX=3218 GN=GATB PE=3 SV=1	GATB	1.46218	0.15056	Upregulated	Pp3c21_8670
Molecular Function	0.000113561	72	513	1.75567	GO:0140098 catalytic activity acting on RNA	http://amigo.geneontology.org/amigo/term/GO:0140098	A0A2K1IMH6	tRNA (guanine(26)-N(2))-dimethyltransferase OS=Physcomitrium patens OX=3218 GN=PHYPA_026789 PE=3 SV=1		1.60906	0.111031	Upregulated	Pp3c22_6520
Molecular Function	0.000113561	72	513	1.75567	GO:0140098 catalytic activity acting on RNA	http://amigo.geneontology.org/amigo/term/GO:0140098	A0A2K1IK37	mRNA (guanine-N(7)-)-methyltransferase OS=Physcomitrium patens OX=3218 GN=PHYPA_028332 PE=3 SV=1		3.1107	0.201634	Upregulated	Pp3c23_20110
Molecular Function	0.000113561	72	513	1.75567	GO:0140098 catalytic activity acting on RNA	http://amigo.geneontology.org/amigo/term/GO:0140098	A9TVI2	Predicted protein OS=Physcomitrium patens OX=3218 GN=PHYPA_028424 PE=4 SV=1		1.49894	0.137504	Upregulated	Pp3c23_22040
Molecular Function	0.000113561	72	513	1.75567	GO:0140098 catalytic activity acting on RNA	http://amigo.geneontology.org/amigo/term/GO:0140098	A0A2K1IIN0	Helicase ATP-binding domain-containing protein OS=Physcomitrium patens OX=3218 GN=PHYPA_027824 PE=3 SV=1		1.31966	0.137504	Upregulated	Pp3c23_9370
Molecular Function	0.000113561	72	513	1.75567	GO:0140098 catalytic activity acting on RNA	http://amigo.geneontology.org/amigo/term/GO:0140098	A0A2K1IGE0	Uncharacterized protein OS=Physcomitrium patens OX=3218 GN=PHYPA_028934 PE=3 SV=1		2.48413	0.250962	Upregulated	Pp3c24_11670
Molecular Function	0.000113561	72	513	1.75567	GO:0140098 catalytic activity acting on RNA	http://amigo.geneontology.org/amigo/term/GO:0140098	A9T5I3	Putative tRNA (cytidine(32)/guanosine(34)-2'-O)-methyltransferase OS=Physcomitrium patens OX=3218 GN=PHYPA_029800 PE=3 SV=1		1.35164	0.0703893	Upregulated	Pp3c25_10100
Molecular Function	0.000113561	72	513	1.75567	GO:0140098 catalytic activity acting on RNA	http://amigo.geneontology.org/amigo/term/GO:0140098	A0A2K1IEL1	Glutamyl-tRNA synthetase OS=Physcomitrium patens OX=3218 GN=PHYPA_029869 PE=3 SV=1		1.50585	0.0840643	Upregulated	Pp3c25_11910
Molecular Function	0.000113561	72	513	1.75567	GO:0140098 catalytic activity acting on RNA	http://amigo.geneontology.org/amigo/term/GO:0140098	A0A2K1IDW0	TRAM domain-containing protein OS=Physcomitrium patens OX=3218 GN=PHYPA_029620 PE=3 SV=1		1.70115	0.137504	Upregulated	Pp3c25_5440
Molecular Function	0.000113561	72	513	1.75567	GO:0140098 catalytic activity acting on RNA	http://amigo.geneontology.org/amigo/term/GO:0140098	A0A2K1IAB5	16S rRNA m5C967 methyltransferase OS=Physcomitrium patens OX=3218 GN=PHYPA_030797 PE=3 SV=1		1.85387	0.163499	Upregulated	Pp3c27_2290
Molecular Function	0.000113561	72	513	1.75567	GO:0140098 catalytic activity acting on RNA	http://amigo.geneontology.org/amigo/term/GO:0140098	A0A2K1L174	SAM-dependent MTase TRM10-type domain-containing protein OS=Physcomitrium patens OX=3218 GN=PHYPA_002572 PE=4 SV=1		1.34582	0.124328	Upregulated	Pp3c2_12110
Molecular Function	0.000113561	72	513	1.75567	GO:0140098 catalytic activity acting on RNA	http://amigo.geneontology.org/amigo/term/GO:0140098	A0A2K1L1X4	Uncharacterized protein OS=Physcomitrium patens OX=3218 GN=PHYPA_002821 PE=3 SV=1		2.30364	0.333424	Upregulated	Pp3c2_17290
Molecular Function	0.000113561	72	513	1.75567	GO:0140098 catalytic activity acting on RNA	http://amigo.geneontology.org/amigo/term/GO:0140098	A0A2K1L373	Tryptophanyl-tRNA synthetase OS=Physcomitrium patens OX=3218 GN=PHYPA_003273 PE=3 SV=1		1.4828	0.124328	Upregulated	Pp3c2_27540
Molecular Function	0.000113561	72	513	1.75567	GO:0140098 catalytic activity acting on RNA	http://amigo.geneontology.org/amigo/term/GO:0140098	A0A2K1L480	Uncharacterized protein OS=Physcomitrium patens OX=3218 GN=PHYPA_003623 PE=4 SV=1		1.83565	0.163499	Upregulated	Pp3c2_34320
Molecular Function	0.000113561	72	513	1.75567	GO:0140098 catalytic activity acting on RNA	http://amigo.geneontology.org/amigo/term/GO:0140098	A9SFP8	Predicted protein OS=Physcomitrium patens OX=3218 GN=PHYPA_004209 PE=4 SV=1		2.21254	0.250962	Upregulated	Pp3c3_10070
Molecular Function	0.000113561	72	513	1.75567	GO:0140098 catalytic activity acting on RNA	http://amigo.geneontology.org/amigo/term/GO:0140098	A9RBJ1	Tyrosine--tRNA ligase OS=Physcomitrium patens OX=3218 GN=PHYPA_003943 PE=3 SV=1		1.49485	0.0976108	Upregulated	Pp3c3_3070
Molecular Function	0.000113561	72	513	1.75567	GO:0140098 catalytic activity acting on RNA	http://amigo.geneontology.org/amigo/term/GO:0140098	A0A2K1KMZ4	Uncharacterized protein OS=Physcomitrium patens OX=3218 GN=PHYPA_006045 PE=3 SV=1		2.74473	0.250962	Upregulated	Pp3c4_11200
Molecular Function	0.000113561	72	513	1.75567	GO:0140098 catalytic activity acting on RNA	http://amigo.geneontology.org/amigo/term/GO:0140098	A0A2K1KNF4	tRNA-dihydrouridine(47) synthase [NAD(P)(+)] OS=Physcomitrium patens OX=3218 GN=PHYPA_006204 PE=3 SV=1		2.1296	0.163499	Upregulated	Pp3c4_14410
Molecular Function	0.000113561	72	513	1.75567	GO:0140098 catalytic activity acting on RNA	http://amigo.geneontology.org/amigo/term/GO:0140098	A0A2K1KP95	Uncharacterized protein OS=Physcomitrium patens OX=3218 GN=PHYPA_006500 PE=4 SV=1		1.32606	0.0840643	Upregulated	Pp3c4_20390
Molecular Function	0.000113561	72	513	1.75567	GO:0140098 catalytic activity acting on RNA	http://amigo.geneontology.org/amigo/term/GO:0140098	A0A2K1KMK5	Lysine--tRNA ligase OS=Physcomitrium patens OX=3218 GN=PHYPA_005901 PE=3 SV=1		1.55596	0.0840643	Upregulated	Pp3c4_7510
Molecular Function	0.000113561	72	513	1.75567	GO:0140098 catalytic activity acting on RNA	http://amigo.geneontology.org/amigo/term/GO:0140098	A0A2K1KJW6	Phenylalanyl-tRNA synthetase OS=Physcomitrium patens OX=3218 GN=PHYPA_007741 PE=3 SV=1		2.14813	0.124328	Upregulated	Pp3c5_15740
Molecular Function	0.000113561	72	513	1.75567	GO:0140098 catalytic activity acting on RNA	http://amigo.geneontology.org/amigo/term/GO:0140098	A0A2K1KLD2	Seryl-tRNA synthetase OS=Physcomitrium patens OX=3218 GN=PHYPA_008263 PE=4 SV=1		1.5867	0.0840643	Upregulated	Pp3c5_28560
Molecular Function	0.000113561	72	513	1.75567	GO:0140098 catalytic activity acting on RNA	http://amigo.geneontology.org/amigo/term/GO:0140098	A9TAP2	Aminoacyl-tRNA hydrolase OS=Physcomitrium patens OX=3218 GN=PHYPA_008957 PE=4 SV=1		1.48545	0.111031	Upregulated	Pp3c6_14950
Molecular Function	0.000113561	72	513	1.75567	GO:0140098 catalytic activity acting on RNA	http://amigo.geneontology.org/amigo/term/GO:0140098	A0A2K1KFQ2	Polynucleotide phosphorylase 1 OS=Physcomitrium patens OX=3218 GN=PHYPA_008985 PE=3 SV=1		1.89963	0.111031	Upregulated	Pp3c6_15550
Molecular Function	0.000113561	72	513	1.75567	GO:0140098 catalytic activity acting on RNA	http://amigo.geneontology.org/amigo/term/GO:0140098	A9RKG5	Tyrosine--tRNA ligase OS=Physcomitrium patens OX=3218 GN=PHYPA_009217 PE=3 SV=1		1.59517	0.111031	Upregulated	Pp3c6_19930
Molecular Function	0.000113561	72	513	1.75567	GO:0140098 catalytic activity acting on RNA	http://amigo.geneontology.org/amigo/term/GO:0140098	A0A2K1KE97	Diadenosine tetraphosphate synthetase OS=Physcomitrium patens OX=3218 GN=PHYPA_008476 PE=3 SV=1		1.39686	0.0840643	Upregulated	Pp3c6_4010
Molecular Function	0.000113561	72	513	1.75567	GO:0140098 catalytic activity acting on RNA	http://amigo.geneontology.org/amigo/term/GO:0140098	A0A2K1KEA1	Aminoacyl-tRNA hydrolase OS=Physcomitrium patens OX=3218 GN=PHYPA_008479 PE=4 SV=1		1.88273	0.111031	Upregulated	Pp3c6_4050
Molecular Function	0.000113561	72	513	1.75567	GO:0140098 catalytic activity acting on RNA	http://amigo.geneontology.org/amigo/term/GO:0140098	A0A2K1KEJ2	POLIIIAc domain-containing protein OS=Physcomitrium patens OX=3218 GN=PHYPA_008572 PE=4 SV=1		1.7122	0.15056	Upregulated	Pp3c6_6030
Molecular Function	0.000113561	72	513	1.75567	GO:0140098 catalytic activity acting on RNA	http://amigo.geneontology.org/amigo/term/GO:0140098	A0A2R2WV38	DNA-directed RNA polymerase subunit beta'' OS=Physcomitrium patens OX=3218 GN=rpoC2 PE=3 SV=1	rpoC2	1.44491	0.124328	Upregulated
Molecular Function	0.000113561	72	513	1.75567	GO:0140098 catalytic activity acting on RNA	http://amigo.geneontology.org/amigo/term/GO:0140098	A0A2K1K1I0	DNA primase OS=Physcomitrium patens OX=3218 GN=PHYPA_012100 PE=3 SV=1		1.83863	0.0976108	Upregulated	Pp3c9_1070
Molecular Function	0.000113561	72	513	1.75567	GO:0140098 catalytic activity acting on RNA	http://amigo.geneontology.org/amigo/term/GO:0140098	A0A2K1K2D9	Cysteinyl-tRNA synthetase OS=Physcomitrium patens OX=3218 GN=PHYPA_012417 PE=3 SV=1		1.85078	0.111031	Upregulated	Pp3c9_7700
Molecular Function	0.000113561	72	513	1.75567	GO:0140098 catalytic activity acting on RNA	http://amigo.geneontology.org/amigo/term/GO:0140098	A0A2K1JYE2	PAN2-PAN3 deadenylation complex catalytic subunit PAN2 OS=Physcomitrium patens OX=3218 GN=PAN2 PE=3 SV=1	PAN2	1.65561	0.124328	Upregulated	Pp3c10_9726
Molecular Function	0.000113561	72	513	1.75567	GO:0140098 catalytic activity acting on RNA	http://amigo.geneontology.org/amigo/term/GO:0140098	A9CP51	Plastid-encoded RNA polymerase subunit alpha OS=Physcomitrium patens OX=3218 GN=PpRpoA2 PE=2 SV=1	PpRpoA2	2.30803	0.15056	Upregulated	Pp3c11_16940
Molecular Function	0.000113561	72	513	1.75567	GO:0140098 catalytic activity acting on RNA	http://amigo.geneontology.org/amigo/term/GO:0140098	A0A2K1JHI2	RNA helicase OS=Physcomitrium patens OX=3218 GN=PHYPA_018418 PE=4 SV=1		1.78252	0.124328	Upregulated	Pp3c14_12310
Molecular Function	0.000113561	72	513	1.75567	GO:0140098 catalytic activity acting on RNA	http://amigo.geneontology.org/amigo/term/GO:0140098	A0A2K1JC36	SAM_MT_RSMB_NOP domain-containing protein OS=Physcomitrium patens OX=3218 GN=PHYPA_019346 PE=3 SV=1		2.82974	0.163499	Upregulated	Pp3c15_5210
Molecular Function	0.000113561	72	513	1.75567	GO:0140098 catalytic activity acting on RNA	http://amigo.geneontology.org/amigo/term/GO:0140098	A0A2K1J4A9	18S rRNA aminocarboxypropyltransferase OS=Physcomitrium patens OX=3218 GN=PHYPA_022212 PE=3 SV=1		1.83268	0.137504	Upregulated	Pp3c17_17150
Molecular Function	0.000113561	72	513	1.75567	GO:0140098 catalytic activity acting on RNA	http://amigo.geneontology.org/amigo/term/GO:0140098	A9RMB1	tRNA (adenine(58)-N(1))-methyltransferase OS=Physcomitrium patens OX=3218 GN=PHYPA_022752 PE=3 SV=1		1.78252	0.111031	Upregulated	Pp3c18_5220
Molecular Function	0.000113561	72	513	1.75567	GO:0140098 catalytic activity acting on RNA	http://amigo.geneontology.org/amigo/term/GO:0140098	A0A2K1L906	Uncharacterized protein OS=Physcomitrium patens OX=3218 GN=PHYPA_000944 PE=4 SV=1		1.36856	0.0703893	Upregulated	Pp3c1_21470
Molecular Function	0.000113561	72	513	1.75567	GO:0140098 catalytic activity acting on RNA	http://amigo.geneontology.org/amigo/term/GO:0140098	A0A2K1IMN6	Uncharacterized protein OS=Physcomitrium patens OX=3218 GN=PHYPA_026855 PE=4 SV=1		2.04866	0.226509	Upregulated	Pp3c22_7840
Molecular Function	0.000113561	72	513	1.75567	GO:0140098 catalytic activity acting on RNA	http://amigo.geneontology.org/amigo/term/GO:0140098	A0A2K1II41	RNA helicase OS=Physcomitrium patens OX=3218 GN=PHYPA_027636 PE=4 SV=1		1.46597	0.0976108	Upregulated	Pp3c23_5290
Molecular Function	0.000113561	72	513	1.75567	GO:0140098 catalytic activity acting on RNA	http://amigo.geneontology.org/amigo/term/GO:0140098	A0A2K1IFF2	tRNA_edit domain-containing protein OS=Physcomitrium patens OX=3218 GN=PHYPA_028592 PE=4 SV=1		2.02182	0.124328	Upregulated	Pp3c24_4050
Molecular Function	0.000113561	72	513	1.75567	GO:0140098 catalytic activity acting on RNA	http://amigo.geneontology.org/amigo/term/GO:0140098	A0A2K1IA68	RNA helicase OS=Physcomitrium patens OX=3218 GN=PHYPA_030749 PE=3 SV=1		1.56225	0.0976108	Upregulated	Pp3c27_1440
Molecular Function	0.000113561	72	513	1.75567	GO:0140098 catalytic activity acting on RNA	http://amigo.geneontology.org/amigo/term/GO:0140098	A0A2K1L1W8	Uncharacterized protein OS=Physcomitrium patens OX=3218 GN=PHYPA_002820 PE=3 SV=1		1.3851	0.111031	Upregulated	Pp3c2_17270
Molecular Function	0.000113561	72	513	1.75567	GO:0140098 catalytic activity acting on RNA	http://amigo.geneontology.org/amigo/term/GO:0140098	A9S1C9	Predicted protein OS=Physcomitrium patens OX=3218 GN=PHYPA_007232 PE=3 SV=1		1.47886	0.0976108	Upregulated	Pp3c5_4340
Molecular Function	0.000113561	72	513	1.75567	GO:0140098 catalytic activity acting on RNA	http://amigo.geneontology.org/amigo/term/GO:0140098	A9TSQ2	Predicted protein OS=Physcomitrium patens OX=3218 GN=PHYPADRAFT_149959 PE=3 SV=1		1.47756	0.111031	Upregulated	Pp3c6_16060
Molecular Function	0.000113561	72	513	1.75567	GO:0140098 catalytic activity acting on RNA	http://amigo.geneontology.org/amigo/term/GO:0140098	A9RUE5	Predicted protein OS=Physcomitrium patens OX=3218 GN=PHYPA_012648 PE=4 SV=1		2.00436	0.124328	Upregulated	Pp3c9_13310
Molecular Function	0.0119832	51	490	1.64558	GO:0008270 zinc ion binding	http://amigo.geneontology.org/amigo/term/GO:0008270	A9RGD7	Uncharacterized protein OS=Physcomitrium patens OX=3218 GN=PHYPA_013583 PE=3 SV=1		1.59007	0.263034	Upregulated	Pp3c10_7980
Molecular Function	0.0119832	51	490	1.64558	GO:0008270 zinc ion binding	http://amigo.geneontology.org/amigo/term/GO:0008270	A9U2X5	Delta-aminolevulinic acid dehydratase OS=Physcomitrium patens OX=3218 GN=PHYPA_016093 PE=3 SV=1		1.87615	0.176323	Upregulated	Pp3c12_10600
Molecular Function	0.0119832	51	490	1.64558	GO:0008270 zinc ion binding	http://amigo.geneontology.org/amigo/term/GO:0008270	A9SCG3	S-(hydroxymethyl)glutathione dehydrogenase OS=Physcomitrium patens OX=3218 GN=PHYPA_022348 PE=3 SV=1		1.9431	0.286881	Upregulated	Pp3c17_19890
Molecular Function	0.0119832	51	490	1.64558	GO:0008270 zinc ion binding	http://amigo.geneontology.org/amigo/term/GO:0008270	A9SFD2	Guanine deaminase OS=Physcomitrium patens OX=3218 GN=PHYPADRAFT_233220 PE=3 SV=1		2.77211	0.176323	Upregulated	Pp3c24_8280
Molecular Function	0.0119832	51	490	1.64558	GO:0008270 zinc ion binding	http://amigo.geneontology.org/amigo/term/GO:0008270	A0A2K1KNC6
Molecular Function	0.0119832	51	490	1.64558	GO:0008270 zinc ion binding	http://amigo.geneontology.org/amigo/term/GO:0008270	A0A2K1KPA4	Serine hydroxymethyltransferase OS=Physcomitrium patens OX=3218 GN=PHYPA_006510 PE=3 SV=1		1.89279	0.189034	Upregulated	Pp3c4_20570
Molecular Function	0.0119832	51	490	1.64558	GO:0008270 zinc ion binding	http://amigo.geneontology.org/amigo/term/GO:0008270	A9ST98	Predicted protein OS=Physcomitrium patens OX=3218 GN=PHYPA_007791 PE=3 SV=1		1.4023	0.124328	Upregulated	Pp3c5_16820
Molecular Function	0.0119832	51	490	1.64558	GO:0008270 zinc ion binding	http://amigo.geneontology.org/amigo/term/GO:0008270	A9S9I5	Chromatin remodeling factor subunit OS=Physcomitrium patens OX=3218 GN=CHB1502 PE=4 SV=1		1.96658	0.111031	Upregulated
Molecular Function	0.0119832	51	490	1.64558	GO:0008270 zinc ion binding	http://amigo.geneontology.org/amigo/term/GO:0008270	A0A2K1JVP0	Uncharacterized protein OS=Physcomitrium patens OX=3218 GN=PHYPA_015361 PE=4 SV=1		3.66756	0.238787	Upregulated	Pp3c11_21940
Molecular Function	0.0119832	51	490	1.64558	GO:0008270 zinc ion binding	http://amigo.geneontology.org/amigo/term/GO:0008270	A0A2K1JW60	Uncharacterized protein OS=Physcomitrium patens OX=3218 GN=PHYPA_015534 PE=3 SV=1		2.10958	0.189034	Upregulated	Pp3c11_24710
Molecular Function	0.0119832	51	490	1.64558	GO:0008270 zinc ion binding	http://amigo.geneontology.org/amigo/term/GO:0008270	A0A2K1JQB7	Uncharacterized protein OS=Physcomitrium patens OX=3218 GN=PHYPA_016111 PE=4 SV=1		1.80688	0.111031	Upregulated	Pp3c12_10950
Molecular Function	0.0119832	51	490	1.64558	GO:0008270 zinc ion binding	http://amigo.geneontology.org/amigo/term/GO:0008270	A9T752	Protein transport protein SEC23 OS=Physcomitrium patens OX=3218 GN=PHYPA_016832 PE=3 SV=1		1.63827	0.0976108	Upregulated	Pp3c13_1360
Molecular Function	0.0119832	51	490	1.64558	GO:0008270 zinc ion binding	http://amigo.geneontology.org/amigo/term/GO:0008270	A0A2R2WVR8
Molecular Function	0.0119832	51	490	1.64558	GO:0008270 zinc ion binding	http://amigo.geneontology.org/amigo/term/GO:0008270	A0A2K1JCI0	Matrin-type domain-containing protein OS=Physcomitrium patens OX=3218 GN=PHYPA_019496 PE=3 SV=1		1.5784	0.124328	Upregulated	Pp3c15_8160
Molecular Function	0.0119832	51	490	1.64558	GO:0008270 zinc ion binding	http://amigo.geneontology.org/amigo/term/GO:0008270	A0A2K1J7H2	Uncharacterized protein OS=Physcomitrium patens OX=3218 GN=PHYPA_020578 PE=4 SV=1		2.35655	0.201634	Upregulated	Pp3c16_6830
Molecular Function	0.0119832	51	490	1.64558	GO:0008270 zinc ion binding	http://amigo.geneontology.org/amigo/term/GO:0008270	A0A2K1J4S9	Uncharacterized protein OS=Physcomitrium patens OX=3218 GN=PHYPA_022388 PE=4 SV=1		2.26841	0.15056	Upregulated	Pp3c17_20550
Molecular Function	0.0119832	51	490	1.64558	GO:0008270 zinc ion binding	http://amigo.geneontology.org/amigo/term/GO:0008270	A0A2K1J173	Ubiquitinyl hydrolase 1 OS=Physcomitrium patens OX=3218 GN=PHYPA_023164 PE=3 SV=1		1.42366	0.0840643	Upregulated	Pp3c18_14990
Molecular Function	0.0119832	51	490	1.64558	GO:0008270 zinc ion binding	http://amigo.geneontology.org/amigo/term/GO:0008270	A0A2K1IYT1	Ubiquitin carboxyl-terminal hydrolase OS=Physcomitrium patens OX=3218 GN=PHYPA_024238 PE=3 SV=1		2.95861	0.189034	Upregulated	Pp3c19_17130
Molecular Function	0.0119832	51	490	1.64558	GO:0008270 zinc ion binding	http://amigo.geneontology.org/amigo/term/GO:0008270	A0A2K1IZ57	Ubiquitinyl hydrolase 1 OS=Physcomitrium patens OX=3218 GN=PHYPA_024377 PE=3 SV=1		1.79048	0.137504	Upregulated	Pp3c19_20640
Molecular Function	0.0119832	51	490	1.64558	GO:0008270 zinc ion binding	http://amigo.geneontology.org/amigo/term/GO:0008270	A9S2F9	Carbonic anhydrase OS=Physcomitrium patens OX=3218 GN=PHYPA_000833 PE=3 SV=1		1.91364	0.356144	Upregulated	Pp3c1_19190
Molecular Function	0.0119832	51	490	1.64558	GO:0008270 zinc ion binding	http://amigo.geneontology.org/amigo/term/GO:0008270	A0A2K1LBG5	Uncharacterized protein OS=Physcomitrium patens OX=3218 GN=PHYPA_001794 PE=4 SV=1		2.04239	0.137504	Upregulated	Pp3c1_38750
Molecular Function	0.0119832	51	490	1.64558	GO:0008270 zinc ion binding	http://amigo.geneontology.org/amigo/term/GO:0008270	A0A2K1L6Z2	Peptidyl-prolyl cis-trans isomerase OS=Physcomitrium patens OX=3218 GN=PHYPA_000232 PE=3 SV=1		2.09963	0.15056	Upregulated	Pp3c1_5600
Molecular Function	0.0119832	51	490	1.64558	GO:0008270 zinc ion binding	http://amigo.geneontology.org/amigo/term/GO:0008270	A0A2K1IUV1	Replication protein A subunit OS=Physcomitrium patens OX=3218 GN=PHYPA_024995 PE=3 SV=1		1.52288	0.0976108	Upregulated	Pp3c20_10450
Molecular Function	0.0119832	51	490	1.64558	GO:0008270 zinc ion binding	http://amigo.geneontology.org/amigo/term/GO:0008270	A0A2K1IVG6	Helicase ATP-binding domain-containing protein OS=Physcomitrium patens OX=3218 GN=PHYPA_025209 PE=3 SV=1		1.57349	0.137504	Upregulated	Pp3c20_16510
Molecular Function	0.0119832	51	490	1.64558	GO:0008270 zinc ion binding	http://amigo.geneontology.org/amigo/term/GO:0008270	A9RT52	5-methyltetrahydropteroyltriglutamate--homocysteine S-methyltransferase OS=Physcomitrium patens OX=3218 GN=PHYPA_025689 PE=3 SV=1		1.73755	0.15056	Upregulated	Pp3c21_3730
Molecular Function	0.0119832	51	490	1.64558	GO:0008270 zinc ion binding	http://amigo.geneontology.org/amigo/term/GO:0008270	A0A2K1IJ05	Uncharacterized protein OS=Physcomitrium patens OX=3218 GN=PHYPA_027944 PE=3 SV=1		1.48678	0.137504	Upregulated	Pp3c23_11630
Molecular Function	0.0119832	51	490	1.64558	GO:0008270 zinc ion binding	http://amigo.geneontology.org/amigo/term/GO:0008270	A0A2K1IIN0	Helicase ATP-binding domain-containing protein OS=Physcomitrium patens OX=3218 GN=PHYPA_027824 PE=3 SV=1		1.31966	0.137504	Upregulated	Pp3c23_9370
Molecular Function	0.0119832	51	490	1.64558	GO:0008270 zinc ion binding	http://amigo.geneontology.org/amigo/term/GO:0008270	Q4A3V5	Carbonic anhydrase OS=Physcomitrium patens OX=3218 GN=calp PE=2 SV=1	calp	2.4828	0.641546	Upregulated	Pp3c26_6890
Molecular Function	0.0119832	51	490	1.64558	GO:0008270 zinc ion binding	http://amigo.geneontology.org/amigo/term/GO:0008270	A0A2K1IA68	RNA helicase OS=Physcomitrium patens OX=3218 GN=PHYPA_030749 PE=3 SV=1		1.56225	0.0976108	Upregulated	Pp3c27_1440
Molecular Function	0.0119832	51	490	1.64558	GO:0008270 zinc ion binding	http://amigo.geneontology.org/amigo/term/GO:0008270	A9SJC9	Predicted protein OS=Physcomitrium patens OX=3218 GN=PHYPA_002496 PE=3 SV=1		1.54061	0.214125	Upregulated	Pp3c2_10530
Molecular Function	0.0119832	51	490	1.64558	GO:0008270 zinc ion binding	http://amigo.geneontology.org/amigo/term/GO:0008270	A0A2K1L0S2	Uncharacterized protein OS=Physcomitrium patens OX=3218 GN=PHYPA_002413 PE=4 SV=1		2.05502	0.124328	Upregulated	Pp3c2_9100
Molecular Function	0.0119832	51	490	1.64558	GO:0008270 zinc ion binding	http://amigo.geneontology.org/amigo/term/GO:0008270	A0A2K1KT51	Uncharacterized protein OS=Physcomitrium patens OX=3218 GN=PHYPA_003934 PE=4 SV=1		1.85699	0.163499	Upregulated	Pp3c3_2927
Molecular Function	0.0119832	51	490	1.64558	GO:0008270 zinc ion binding	http://amigo.geneontology.org/amigo/term/GO:0008270	A0A2K1KNA5	Uncharacterized protein OS=Physcomitrium patens OX=3218 GN=PHYPA_006159 PE=4 SV=1		2.26922	0.15056	Upregulated	Pp3c4_13389
Molecular Function	0.0119832	51	490	1.64558	GO:0008270 zinc ion binding	http://amigo.geneontology.org/amigo/term/GO:0008270	A9TMR6	Predicted protein OS=Physcomitrium patens OX=3218 GN=PHYPADRAFT_94771 PE=4 SV=1		3.60033	0.321928	Upregulated
Molecular Function	0.0119832	51	490	1.64558	GO:0008270 zinc ion binding	http://amigo.geneontology.org/amigo/term/GO:0008270	A0A2K1KQ43	Uncharacterized protein OS=Physcomitrium patens OX=3218 GN=PHYPA_006768 PE=4 SV=1		2.52288	0.189034	Upregulated	Pp3c4_25990
Molecular Function	0.0119832	51	490	1.64558	GO:0008270 zinc ion binding	http://amigo.geneontology.org/amigo/term/GO:0008270	A9TF74	Predicted protein OS=Physcomitrium patens OX=3218 GN=PHYPA_007974 PE=3 SV=1		1.34486	0.0703893	Upregulated	Pp3c5_21100
Molecular Function	0.0119832	51	490	1.64558	GO:0008270 zinc ion binding	http://amigo.geneontology.org/amigo/term/GO:0008270	A0A2K1KG01	PARP-type domain-containing protein OS=Physcomitrium patens OX=3218 GN=PHYPA_009070 PE=4 SV=1		2.48545	0.226509	Upregulated	Pp3c6_17140
Molecular Function	0.0119832	51	490	1.64558	GO:0008270 zinc ion binding	http://amigo.geneontology.org/amigo/term/GO:0008270	A0A2K1KGT1	Uncharacterized protein OS=Physcomitrium patens OX=3218 GN=PHYPA_009365 PE=4 SV=1		2.56225	0.422233	Upregulated	Pp3c6_23240
Molecular Function	0.0119832	51	490	1.64558	GO:0008270 zinc ion binding	http://amigo.geneontology.org/amigo/term/GO:0008270	A9SG48	Ubiquitin carboxyl-terminal hydrolase OS=Physcomitrium patens OX=3218 GN=PHYPA_010353 PE=3 SV=1		1.53462	0.15056	Upregulated	Pp3c7_13690
Molecular Function	0.0119832	51	490	1.64558	GO:0008270 zinc ion binding	http://amigo.geneontology.org/amigo/term/GO:0008270	A0A2K1KCE0	Uncharacterized protein OS=Physcomitrium patens OX=3218 GN=PHYPA_010618 PE=3 SV=1		1.54061	0.0840643	Upregulated	Pp3c7_20460
Molecular Function	0.0119832	51	490	1.64558	GO:0008270 zinc ion binding	http://amigo.geneontology.org/amigo/term/GO:0008270	A0A2R2WV38	DNA-directed RNA polymerase subunit beta'' OS=Physcomitrium patens OX=3218 GN=rpoC2 PE=3 SV=1	rpoC2	1.44491	0.124328	Upregulated
Molecular Function	0.0119832	51	490	1.64558	GO:0008270 zinc ion binding	http://amigo.geneontology.org/amigo/term/GO:0008270	A0A2K1K6W5	CCHC-type domain-containing protein OS=Physcomitrium patens OX=3218 GN=PHYPA_011417 PE=4 SV=1		2.1152	0.137504	Upregulated	Pp3c8_12040
Molecular Function	0.0119832	51	490	1.64558	GO:0008270 zinc ion binding	http://amigo.geneontology.org/amigo/term/GO:0008270	A0A2K1K2Q5	RING-CH-type domain-containing protein OS=Physcomitrium patens OX=3218 GN=PHYPA_012531 PE=4 SV=1		2.89963	0.176323	Upregulated	Pp3c9_10370
Molecular Function	0.0285371	51	306	1.58167	GO:0003729 mRNA binding	http://amigo.geneontology.org/amigo/term/GO:0003729	A0A2K1JW60	Uncharacterized protein OS=Physcomitrium patens OX=3218 GN=PHYPA_015534 PE=3 SV=1		2.10958	0.189034	Upregulated	Pp3c11_24710
Molecular Function	0.0285371	51	306	1.58167	GO:0003729 mRNA binding	http://amigo.geneontology.org/amigo/term/GO:0003729	A0A2K1JW88	RRM domain-containing protein OS=Physcomitrium patens OX=3218 GN=PHYPA_015557 PE=3 SV=1		3.20135	0.31034	Upregulated	Pp3c11_25340
Molecular Function	0.0285371	51	306	1.58167	GO:0003729 mRNA binding	http://amigo.geneontology.org/amigo/term/GO:0003729	A9SEK1	Translation machinery-associated protein 22 OS=Physcomitrium patens OX=3218 GN=PHYPA_016252 PE=3 SV=1		1.40012	0.111031	Upregulated	Pp3c12_14030
Molecular Function	0.0285371	51	306	1.58167	GO:0003729 mRNA binding	http://amigo.geneontology.org/amigo/term/GO:0003729	A9SXL8	Predicted protein OS=Physcomitrium patens OX=3218 GN=PHYPA_017004 PE=3 SV=1		1.75945	0.137504	Upregulated	Pp3c13_5200
Molecular Function	0.0285371	51	306	1.58167	GO:0003729 mRNA binding	http://amigo.geneontology.org/amigo/term/GO:0003729	A9TYP2	40S ribosomal protein S26 OS=Physcomitrium patens OX=3218 GN=PHYPA_020708 PE=3 SV=1		1.35458	0.111031	Upregulated	Pp3c16_9210
Molecular Function	0.0285371	51	306	1.58167	GO:0003729 mRNA binding	http://amigo.geneontology.org/amigo/term/GO:0003729	A0A2K1J4G7	Uncharacterized protein OS=Physcomitrium patens OX=3218 GN=PHYPA_022275 PE=4 SV=1		1.33724	0.0976108	Upregulated	Pp3c17_18383
Molecular Function	0.0285371	51	306	1.58167	GO:0003729 mRNA binding	http://amigo.geneontology.org/amigo/term/GO:0003729	A0A2K1J4G9	MI domain-containing protein OS=Physcomitrium patens OX=3218 GN=PHYPA_022278 PE=4 SV=1		1.82391	0.111031	Upregulated	Pp3c17_18440
Molecular Function	0.0285371	51	306	1.58167	GO:0003729 mRNA binding	http://amigo.geneontology.org/amigo/term/GO:0003729	A0A2K1J4S9	Uncharacterized protein OS=Physcomitrium patens OX=3218 GN=PHYPA_022388 PE=4 SV=1		2.26841	0.15056	Upregulated	Pp3c17_20550
Molecular Function	0.0285371	51	306	1.58167	GO:0003729 mRNA binding	http://amigo.geneontology.org/amigo/term/GO:0003729	A0A2K1IYD8	FHA domain-containing protein OS=Physcomitrium patens OX=3218 GN=PHYPA_024102 PE=4 SV=1		3.25571	0.226509	Upregulated	Pp3c19_14080
Molecular Function	0.0285371	51	306	1.58167	GO:0003729 mRNA binding	http://amigo.geneontology.org/amigo/term/GO:0003729	A9S2P4	Predicted protein OS=Physcomitrium patens OX=3218 GN=PHYPADRAFT_162484 PE=4 SV=1		1.35754	0.111031	Upregulated
Molecular Function	0.0285371	51	306	1.58167	GO:0003729 mRNA binding	http://amigo.geneontology.org/amigo/term/GO:0003729	A0A2K1IW68	Uncharacterized protein OS=Physcomitrium patens OX=3218 GN=PHYPA_025452 PE=4 SV=1		1.42481	0.124328	Upregulated	Pp3c20_22450
Molecular Function	0.0285371	51	306	1.58167	GO:0003729 mRNA binding	http://amigo.geneontology.org/amigo/term/GO:0003729	A0A2K1ITU6	Uncharacterized protein OS=Physcomitrium patens OX=3218 GN=PHYPA_024638 PE=3 SV=1		3.49757	0.356144	Upregulated	Pp3c20_2980
Molecular Function	0.0285371	51	306	1.58167	GO:0003729 mRNA binding	http://amigo.geneontology.org/amigo/term/GO:0003729	A0A2K1IJD1	RRM domain-containing protein OS=Physcomitrium patens OX=3218 GN=PHYPA_028076 PE=4 SV=1		1.68194	0.111031	Upregulated	Pp3c23_14650
Molecular Function	0.0285371	51	306	1.58167	GO:0003729 mRNA binding	http://amigo.geneontology.org/amigo/term/GO:0003729	A0A2K1IH94	Uncharacterized protein OS=Physcomitrium patens OX=3218 GN=PHYPA_029231 PE=3 SV=1		2.75449	0.189034	Upregulated	Pp3c24_18330
Molecular Function	0.0285371	51	306	1.58167	GO:0003729 mRNA binding	http://amigo.geneontology.org/amigo/term/GO:0003729	A0A2K1ICN3	Eukaryotic translation initiation factor 3 subunit A OS=Physcomitrium patens OX=3218 GN=PHYPA_030512 PE=3 SV=1		1.39362	0.0840643	Upregulated	Pp3c26_11290
Molecular Function	0.0285371	51	306	1.58167	GO:0003729 mRNA binding	http://amigo.geneontology.org/amigo/term/GO:0003729	A0A2K1KVJ6	Uncharacterized protein OS=Physcomitrium patens OX=3218 GN=PHYPA_004782 PE=3 SV=1		1.54668	0.137504	Upregulated	Pp3c3_22040
Molecular Function	0.0285371	51	306	1.58167	GO:0003729 mRNA binding	http://amigo.geneontology.org/amigo/term/GO:0003729	A0A2K1KW98	Uncharacterized protein OS=Physcomitrium patens OX=3218 GN=PHYPA_005060 PE=4 SV=1		2.05998	0.124328	Upregulated	Pp3c3_27780
Molecular Function	0.0285371	51	306	1.58167	GO:0003729 mRNA binding	http://amigo.geneontology.org/amigo/term/GO:0003729	A0A2K1KT22	Uncharacterized protein OS=Physcomitrium patens OX=3218 GN=PHYPA_003928 PE=3 SV=1		1.8041	0.163499	Upregulated	Pp3c3_2800
Molecular Function	0.0285371	51	306	1.58167	GO:0003729 mRNA binding	http://amigo.geneontology.org/amigo/term/GO:0003729	A0A2K1KQ57	Eukaryotic translation initiation factor 3 subunit A OS=Physcomitrium patens OX=3218 GN=PHYPA_006783 PE=3 SV=1		1.66154	0.163499	Upregulated	Pp3c4_26450
Molecular Function	0.0285371	51	306	1.58167	GO:0003729 mRNA binding	http://amigo.geneontology.org/amigo/term/GO:0003729	A9SPV0	Predicted protein OS=Physcomitrium patens OX=3218 GN=PHYPA_006961 PE=3 SV=1		1.85387	0.137504	Upregulated	Pp3c4_30730
Molecular Function	0.0285371	51	306	1.58167	GO:0003729 mRNA binding	http://amigo.geneontology.org/amigo/term/GO:0003729	A0A2K1KMP2	Uncharacterized protein OS=Physcomitrium patens OX=3218 GN=PHYPA_005937 PE=4 SV=1		1.3279	0.111031	Upregulated	Pp3c4_8110
Molecular Function	0.0285371	51	306	1.58167	GO:0003729 mRNA binding	http://amigo.geneontology.org/amigo/term/GO:0003729	A0A2K1KJ62	PUM-HD domain-containing protein OS=Physcomitrium patens OX=3218 GN=PHYPA_007497 PE=4 SV=1		2.14509	0.176323	Upregulated	Pp3c5_10580
Molecular Function	0.0285371	51	306	1.58167	GO:0003729 mRNA binding	http://amigo.geneontology.org/amigo/term/GO:0003729	A0A2K1KLB9	WD_REPEATS_REGION domain-containing protein OS=Physcomitrium patens OX=3218 GN=PHYPA_008240 PE=4 SV=1		2.29843	0.163499	Upregulated	Pp3c5_27650
Molecular Function	0.0285371	51	306	1.58167	GO:0003729 mRNA binding	http://amigo.geneontology.org/amigo/term/GO:0003729	A9S1J0	Predicted protein OS=Physcomitrium patens OX=3218 GN=PHYPA_007336 PE=3 SV=1		1.35458	0.0840643	Upregulated	Pp3c5_6600
Molecular Function	0.0285371	51	306	1.58167	GO:0003729 mRNA binding	http://amigo.geneontology.org/amigo/term/GO:0003729	A0A2K1KE31	RRM domain-containing protein OS=Physcomitrium patens OX=3218 GN=PHYPA_008411 PE=4 SV=1		1.81248	0.124328	Upregulated	Pp3c6_2570
Molecular Function	0.0285371	51	306	1.58167	GO:0003729 mRNA binding	http://amigo.geneontology.org/amigo/term/GO:0003729	A0A2K1KC24	SUI1 domain-containing protein OS=Physcomitrium patens OX=3218 GN=PHYPA_010516 PE=3 SV=1		2.05208	0.263034	Upregulated	Pp3c7_17980
Molecular Function	0.0285371	51	306	1.58167	GO:0003729 mRNA binding	http://amigo.geneontology.org/amigo/term/GO:0003729	A0A2K1KAM2	RRM domain-containing protein OS=Physcomitrium patens OX=3218 GN=PHYPA_010020 PE=4 SV=1		1.96658	0.15056	Upregulated	Pp3c7_6390
Molecular Function	0.0285371	51	306	1.58167	GO:0003729 mRNA binding	http://amigo.geneontology.org/amigo/term/GO:0003729	Q8LPB2	Glycine-rich RNA binding protein OS=Physcomitrium patens OX=3218 GN=PpGRP1 PE=2 SV=1	PpGRP1	1.80967	0.189034	Upregulated	Pp3c7_6560
Molecular Function	0.0285371	51	306	1.58167	GO:0003729 mRNA binding	http://amigo.geneontology.org/amigo/term/GO:0003729	A0A2K1KAS0	RRM domain-containing protein OS=Physcomitrium patens OX=3218 GN=PHYPA_010064 PE=3 SV=1		2.73518	0.275007	Upregulated	Pp3c7_7090
Molecular Function	0.0285371	51	306	1.58167	GO:0003729 mRNA binding	http://amigo.geneontology.org/amigo/term/GO:0003729	A9TTN1	Predicted protein OS=Physcomitrium patens OX=3218 GN=PHYPADRAFT_198157 PE=4 SV=1		1.67778	0.0976108	Upregulated
Molecular Function	0.0285371	51	306	1.58167	GO:0003729 mRNA binding	http://amigo.geneontology.org/amigo/term/GO:0003729	A9SL76	Predicted protein OS=Physcomitrium patens OX=3218 GN=PHYPA_012096 PE=3 SV=1		6.3363	0.799087	Upregulated	Pp3c9_950
Molecular Function	0.0285371	51	306	1.58167	GO:0003729 mRNA binding	http://amigo.geneontology.org/amigo/term/GO:0003729	A0A2K1KW14	Ubiquitin OS=Physcomitrium patens OX=3218 GN=PHYPA_004952 PE=3 SV=1		4.14146	1.07724	Upregulated	Pp3c10_25270
Molecular Function	0.0285371	51	306	1.58167	GO:0003729 mRNA binding	http://amigo.geneontology.org/amigo/term/GO:0003729	A0A2K1JVD2	GTP-binding protein EngA OS=Physcomitrium patens OX=3218 GN=PHYPA_015251 PE=3 SV=1		1.49621	0.15056	Upregulated	Pp3c11_19380
Molecular Function	0.0285371	51	306	1.58167	GO:0003729 mRNA binding	http://amigo.geneontology.org/amigo/term/GO:0003729	A9SYQ3	Predicted protein OS=Physcomitrium patens OX=3218 GN=PHYPA_015565 PE=3 SV=1		1.5986	0.111031	Upregulated	Pp3c11_25510
Molecular Function	0.0285371	51	306	1.58167	GO:0003729 mRNA binding	http://amigo.geneontology.org/amigo/term/GO:0003729	A9T3B9	Predicted protein OS=Physcomitrium patens OX=3218 GN=PHYPA_017417 PE=3 SV=1		3.1261	0.214125	Upregulated	Pp3c13_15330
Molecular Function	0.0285371	51	306	1.58167	GO:0003729 mRNA binding	http://amigo.geneontology.org/amigo/term/GO:0003729	A0A2K1JH32	Uncharacterized protein OS=Physcomitrium patens OX=3218 GN=PHYPA_018264 PE=4 SV=1		1.53462	0.137504	Upregulated	Pp3c14_9580
Molecular Function	0.0285371	51	306	1.58167	GO:0003729 mRNA binding	http://amigo.geneontology.org/amigo/term/GO:0003729	A0A2K1IXC9	Lysine--tRNA ligase OS=Physcomitrium patens OX=3218 GN=PHYPA_023740 PE=3 SV=1		1.99568	0.163499	Upregulated	Pp3c19_5720
Molecular Function	0.0285371	51	306	1.58167	GO:0003729 mRNA binding	http://amigo.geneontology.org/amigo/term/GO:0003729	A9SK28	Predicted protein OS=Physcomitrium patens OX=3218 GN=PHYPADRAFT_233511 PE=3 SV=1		1.3363	0.0976108	Upregulated
Molecular Function	0.0285371	51	306	1.58167	GO:0003729 mRNA binding	http://amigo.geneontology.org/amigo/term/GO:0003729	A0A2K1ICK8	Uncharacterized protein OS=Physcomitrium patens OX=3218 GN=PHYPA_030501 PE=4 SV=1		2.02733	0.111031	Upregulated	Pp3c26_11100
Molecular Function	0.0285371	51	306	1.58167	GO:0003729 mRNA binding	http://amigo.geneontology.org/amigo/term/GO:0003729	A0A2K1IC59	Uncharacterized protein OS=Physcomitrium patens OX=3218 GN=PHYPA_030354 PE=3 SV=1		2.36653	0.201634	Upregulated	Pp3c26_7390
Molecular Function	0.0285371	51	306	1.58167	GO:0003729 mRNA binding	http://amigo.geneontology.org/amigo/term/GO:0003729	A0A2K1IA68	RNA helicase OS=Physcomitrium patens OX=3218 GN=PHYPA_030749 PE=3 SV=1		1.56225	0.0976108	Upregulated	Pp3c27_1440
Molecular Function	0.0285371	51	306	1.58167	GO:0003729 mRNA binding	http://amigo.geneontology.org/amigo/term/GO:0003729	A0A2K1KVN8	Pescadillo homolog OS=Physcomitrium patens OX=3218 GN=PHYPA_004837 PE=3 SV=1		1.43771	0.0976108	Upregulated	Pp3c3_23250
Molecular Function	0.0285371	51	306	1.58167	GO:0003729 mRNA binding	http://amigo.geneontology.org/amigo/term/GO:0003729	A9TMR6	Predicted protein OS=Physcomitrium patens OX=3218 GN=PHYPADRAFT_94771 PE=4 SV=1		3.60033	0.321928	Upregulated
Molecular Function	0.0285371	51	306	1.58167	GO:0003729 mRNA binding	http://amigo.geneontology.org/amigo/term/GO:0003729	A0A2K1KLE9	Uncharacterized protein OS=Physcomitrium patens OX=3218 GN=PHYPA_008270 PE=3 SV=1		1.37675	0.0840643	Upregulated	Pp3c5_28660
Molecular Function	0.0285371	51	306	1.58167	GO:0003729 mRNA binding	http://amigo.geneontology.org/amigo/term/GO:0003729	A0A2K1KFQ2	Polynucleotide phosphorylase 1 OS=Physcomitrium patens OX=3218 GN=PHYPA_008985 PE=3 SV=1		1.89963	0.111031	Upregulated	Pp3c6_15550
Molecular Function	0.0285371	51	306	1.58167	GO:0003729 mRNA binding	http://amigo.geneontology.org/amigo/term/GO:0003729	A0A2K1KC84	Uncharacterized protein OS=Physcomitrium patens OX=3218 GN=PHYPA_010583 PE=3 SV=1		1.48945	0.15056	Upregulated	Pp3c7_19740
Molecular Function	0.0285371	51	306	1.58167	GO:0003729 mRNA binding	http://amigo.geneontology.org/amigo/term/GO:0003729	A9T8M3	Ubiquitin OS=Physcomitrium patens OX=3218 GN=PHYPA_011523 PE=3 SV=1		3.37469	0.432959	Upregulated	Pp3c8_14230
Molecular Function	2.68071e-07	175	1222	1.52735	GO:0003723 RNA binding	http://amigo.geneontology.org/amigo/term/GO:0003723	A0A2K1JYG8	H/ACA ribonucleoprotein complex non-core subunit NAF1 OS=Physcomitrium patens OX=3218 GN=PHYPA_013688 PE=3 SV=1		1.68194	0.214125	Upregulated	Pp3c10_10230
Molecular Function	2.68071e-07	175	1222	1.52735	GO:0003723 RNA binding	http://amigo.geneontology.org/amigo/term/GO:0003723	A9RWI0	Predicted protein OS=Physcomitrium patens OX=3218 GN=PHYPADRAFT_161416 PE=4 SV=1		2.4698	0.137504	Upregulated
Molecular Function	2.68071e-07	175	1222	1.52735	GO:0003723 RNA binding	http://amigo.geneontology.org/amigo/term/GO:0003723	A9TR17	Predicted protein OS=Physcomitrium patens OX=3218 GN=PHYPADRAFT_171461 PE=4 SV=1		1.38405	0.0976108	Upregulated
Molecular Function	2.68071e-07	175	1222	1.52735	GO:0003723 RNA binding	http://amigo.geneontology.org/amigo/term/GO:0003723	A9S995	60S ribosomal protein L13 OS=Physcomitrium patens OX=3218 GN=PHYPADRAFT_182493 PE=3 SV=1		3.011	0.443607	Upregulated	Pp3c10_7370
Molecular Function	2.68071e-07	175	1222	1.52735	GO:0003723 RNA binding	http://amigo.geneontology.org/amigo/term/GO:0003723	A0A2K1JYF7	U2 snRNP auxiliary factor large subunit OS=Physcomitrium patens OX=3218 GN=PHYPA_013664 PE=3 SV=1		3.45469	0.505891	Upregulated	Pp3c10_9710
Molecular Function	2.68071e-07	175	1222	1.52735	GO:0003723 RNA binding	http://amigo.geneontology.org/amigo/term/GO:0003723	A9RKW1	Predicted protein OS=Physcomitrium patens OX=3218 GN=PHYPA_010922 PE=3 SV=1		2.0804	0.250962	Upregulated	Pp3c7_26720
Molecular Function	2.68071e-07	175	1222	1.52735	GO:0003723 RNA binding	http://amigo.geneontology.org/amigo/term/GO:0003723	M1HAL6	Arginine/serine-rich splicing factor SC39 transcript I OS=Physcomitrium patens OX=3218 GN=SC39 PE=2 SV=1	SC39	1.36754	0.124328	Upregulated	Pp3c11_21430
Molecular Function	2.68071e-07	175	1222	1.52735	GO:0003723 RNA binding	http://amigo.geneontology.org/amigo/term/GO:0003723	A0A2K1JW60	Uncharacterized protein OS=Physcomitrium patens OX=3218 GN=PHYPA_015534 PE=3 SV=1		2.10958	0.189034	Upregulated	Pp3c11_24710
Molecular Function	2.68071e-07	175	1222	1.52735	GO:0003723 RNA binding	http://amigo.geneontology.org/amigo/term/GO:0003723	A0A2K1JW74	Uncharacterized protein OS=Physcomitrium patens OX=3218 GN=PHYPA_015545 PE=3 SV=1		2.60033	0.163499	Upregulated	Pp3c11_24910
Molecular Function	2.68071e-07	175	1222	1.52735	GO:0003723 RNA binding	http://amigo.geneontology.org/amigo/term/GO:0003723	A0A2K1JW88	RRM domain-containing protein OS=Physcomitrium patens OX=3218 GN=PHYPA_015557 PE=3 SV=1		3.20135	0.31034	Upregulated	Pp3c11_25340
Molecular Function	2.68071e-07	175	1222	1.52735	GO:0003723 RNA binding	http://amigo.geneontology.org/amigo/term/GO:0003723	A0A2K1JQ74	Ribosomal_L2_C domain-containing protein OS=Physcomitrium patens OX=3218 GN=PHYPA_016074 PE=3 SV=1		1.41567	0.124328	Upregulated	Pp3c12_10230
Molecular Function	2.68071e-07	175	1222	1.52735	GO:0003723 RNA binding	http://amigo.geneontology.org/amigo/term/GO:0003723	A0A2K1JQD1	CPSF_A domain-containing protein OS=Physcomitrium patens OX=3218 GN=PHYPA_016126 PE=4 SV=1		3.78252	0.31034	Upregulated	Pp3c12_11240
Molecular Function	2.68071e-07	175	1222	1.52735	GO:0003723 RNA binding	http://amigo.geneontology.org/amigo/term/GO:0003723	A9SEK1	Translation machinery-associated protein 22 OS=Physcomitrium patens OX=3218 GN=PHYPA_016252 PE=3 SV=1		1.40012	0.111031	Upregulated	Pp3c12_14030
Molecular Function	2.68071e-07	175	1222	1.52735	GO:0003723 RNA binding	http://amigo.geneontology.org/amigo/term/GO:0003723	A9U376	60S ribosomal protein L13 OS=Physcomitrium patens OX=3218 GN=PHYPA_017450 PE=3 SV=1		1.92445	0.214125	Upregulated	Pp3c13_15900
Molecular Function	2.68071e-07	175	1222	1.52735	GO:0003723 RNA binding	http://amigo.geneontology.org/amigo/term/GO:0003723	A9SXL8	Predicted protein OS=Physcomitrium patens OX=3218 GN=PHYPA_017004 PE=3 SV=1		1.75945	0.137504	Upregulated	Pp3c13_5200
Molecular Function	2.68071e-07	175	1222	1.52735	GO:0003723 RNA binding	http://amigo.geneontology.org/amigo/term/GO:0003723	A0A2K1JL39	S4 RNA-binding domain-containing protein OS=Physcomitrium patens OX=3218 GN=PHYPA_017099 PE=3 SV=1		2.22475	0.163499	Upregulated	Pp3c13_7750
Molecular Function	2.68071e-07	175	1222	1.52735	GO:0003723 RNA binding	http://amigo.geneontology.org/amigo/term/GO:0003723	A9RYK2	Predicted protein OS=Physcomitrium patens OX=3218 GN=PHYPA_018361 PE=3 SV=1		1.59688	0.137504	Upregulated	Pp3c14_11414
Molecular Function	2.68071e-07	175	1222	1.52735	GO:0003723 RNA binding	http://amigo.geneontology.org/amigo/term/GO:0003723	A0A2K1JHI2	RNA helicase OS=Physcomitrium patens OX=3218 GN=PHYPA_018418 PE=4 SV=1		1.78252	0.124328	Upregulated	Pp3c14_12310
Molecular Function	2.68071e-07	175	1222	1.52735	GO:0003723 RNA binding	http://amigo.geneontology.org/amigo/term/GO:0003723	A0A2K1JHR5	H/ACA ribonucleoprotein complex non-core subunit NAF1 OS=Physcomitrium patens OX=3218 GN=PHYPA_018495 PE=3 SV=1		3.61798	0.344828	Upregulated	Pp3c14_14050
Molecular Function	2.68071e-07	175	1222	1.52735	GO:0003723 RNA binding	http://amigo.geneontology.org/amigo/term/GO:0003723	A0A2K1JJ93	KOW domain-containing protein OS=Physcomitrium patens OX=3218 GN=PHYPA_019012 PE=3 SV=1		2.01502	0.111031	Upregulated	Pp3c14_25170
Molecular Function	2.68071e-07	175	1222	1.52735	GO:0003723 RNA binding	http://amigo.geneontology.org/amigo/term/GO:0003723	A0A2K1JBC4	60S ribosomal protein L7a OS=Physcomitrium patens OX=3218 GN=PHYPA_019107 PE=3 SV=1		2.05998	0.214125	Upregulated	Pp3c15_290
Molecular Function	2.68071e-07	175	1222	1.52735	GO:0003723 RNA binding	http://amigo.geneontology.org/amigo/term/GO:0003723	A9SR48	Predicted protein OS=Physcomitrium patens OX=3218 GN=PHYPA_020773 PE=3 SV=1		1.85387	0.137504	Upregulated	Pp3c16_10600
Molecular Function	2.68071e-07	175	1222	1.52735	GO:0003723 RNA binding	http://amigo.geneontology.org/amigo/term/GO:0003723	A0A2K1J8A7	Uncharacterized protein OS=Physcomitrium patens OX=3218 GN=PHYPA_020867 PE=3 SV=1		2.9914	0.250962	Upregulated	Pp3c16_12410
Molecular Function	2.68071e-07	175	1222	1.52735	GO:0003723 RNA binding	http://amigo.geneontology.org/amigo/term/GO:0003723	A9TB22	Predicted protein OS=Physcomitrium patens OX=3218 GN=PHYPA_021095 PE=4 SV=1		1.72584	0.0976108	Upregulated	Pp3c16_16800
Molecular Function	2.68071e-07	175	1222	1.52735	GO:0003723 RNA binding	http://amigo.geneontology.org/amigo/term/GO:0003723	A9SIE0	Predicted protein OS=Physcomitrium patens OX=3218 GN=PHYPADRAFT_185262 PE=3 SV=1		1.43652	0.124328	Upregulated
Molecular Function	2.68071e-07	175	1222	1.52735	GO:0003723 RNA binding	http://amigo.geneontology.org/amigo/term/GO:0003723	A9TYP2	40S ribosomal protein S26 OS=Physcomitrium patens OX=3218 GN=PHYPA_020708 PE=3 SV=1		1.35458	0.111031	Upregulated	Pp3c16_9210
Molecular Function	2.68071e-07	175	1222	1.52735	GO:0003723 RNA binding	http://amigo.geneontology.org/amigo/term/GO:0003723	A0A2K1J4D6	Uncharacterized protein OS=Physcomitrium patens OX=3218 GN=PHYPA_022237 PE=4 SV=1		1.5376	0.0840643	Upregulated	Pp3c17_17620
Molecular Function	2.68071e-07	175	1222	1.52735	GO:0003723 RNA binding	http://amigo.geneontology.org/amigo/term/GO:0003723	A0A2K1J4G7	Uncharacterized protein OS=Physcomitrium patens OX=3218 GN=PHYPA_022275 PE=4 SV=1		1.33724	0.0976108	Upregulated	Pp3c17_18383
Molecular Function	2.68071e-07	175	1222	1.52735	GO:0003723 RNA binding	http://amigo.geneontology.org/amigo/term/GO:0003723	A0A2K1J4G9	MI domain-containing protein OS=Physcomitrium patens OX=3218 GN=PHYPA_022278 PE=4 SV=1		1.82391	0.111031	Upregulated	Pp3c17_18440
Molecular Function	2.68071e-07	175	1222	1.52735	GO:0003723 RNA binding	http://amigo.geneontology.org/amigo/term/GO:0003723	A0A2K1J4S9	Uncharacterized protein OS=Physcomitrium patens OX=3218 GN=PHYPA_022388 PE=4 SV=1		2.26841	0.15056	Upregulated	Pp3c17_20550
Molecular Function	2.68071e-07	175	1222	1.52735	GO:0003723 RNA binding	http://amigo.geneontology.org/amigo/term/GO:0003723	A9RWN4	Small nuclear ribonucleoprotein Sm D3 OS=Physcomitrium patens OX=3218 GN=PHYPA_023440 PE=3 SV=1		3.92812	0.356144	Upregulated	Pp3c18_21750
Molecular Function	2.68071e-07	175	1222	1.52735	GO:0003723 RNA binding	http://amigo.geneontology.org/amigo/term/GO:0003723	A0A2K1IYD8	FHA domain-containing protein OS=Physcomitrium patens OX=3218 GN=PHYPA_024102 PE=4 SV=1		3.25571	0.226509	Upregulated	Pp3c19_14080
Molecular Function	2.68071e-07	175	1222	1.52735	GO:0003723 RNA binding	http://amigo.geneontology.org/amigo/term/GO:0003723	A9TQQ5	Predicted protein OS=Physcomitrium patens OX=3218 GN=PHYPA_024432 PE=3 SV=1		1.37366	0.15056	Upregulated	Pp3c19_22410
Molecular Function	2.68071e-07	175	1222	1.52735	GO:0003723 RNA binding	http://amigo.geneontology.org/amigo/term/GO:0003723	A0A2K1IXC9	Lysine--tRNA ligase OS=Physcomitrium patens OX=3218 GN=PHYPA_023740 PE=3 SV=1		1.99568	0.163499	Upregulated	Pp3c19_5720
Molecular Function	2.68071e-07	175	1222	1.52735	GO:0003723 RNA binding	http://amigo.geneontology.org/amigo/term/GO:0003723	A9T6Q5	Predicted protein OS=Physcomitrium patens OX=3218 GN=PHYPADRAFT_168393 PE=4 SV=1		2.67985	0.15056	Upregulated
Molecular Function	2.68071e-07	175	1222	1.52735	GO:0003723 RNA binding	http://amigo.geneontology.org/amigo/term/GO:0003723	A9S2P4	Predicted protein OS=Physcomitrium patens OX=3218 GN=PHYPADRAFT_162484 PE=4 SV=1		1.35754	0.111031	Upregulated
Molecular Function	2.68071e-07	175	1222	1.52735	GO:0003723 RNA binding	http://amigo.geneontology.org/amigo/term/GO:0003723	A0A2K1L996	Uncharacterized protein OS=Physcomitrium patens OX=3218 GN=PHYPA_001031 PE=4 SV=1		1.87943	0.286881	Upregulated	Pp3c1_22820
Molecular Function	2.68071e-07	175	1222	1.52735	GO:0003723 RNA binding	http://amigo.geneontology.org/amigo/term/GO:0003723	A0A2K1L9S1	50S ribosomal protein L5, chloroplastic OS=Physcomitrium patens OX=3218 GN=PHYPA_001185 PE=3 SV=1		1.42946	0.0976108	Upregulated	Pp3c1_25850
Molecular Function	2.68071e-07	175	1222	1.52735	GO:0003723 RNA binding	http://amigo.geneontology.org/amigo/term/GO:0003723	A0A2K1LAQ1	tRNA (guanine(9)-N(1))-methyltransferase OS=Physcomitrium patens OX=3218 GN=PHYPA_001531 PE=4 SV=1		1.66154	0.137504	Upregulated	Pp3c1_33120
Molecular Function	2.68071e-07	175	1222	1.52735	GO:0003723 RNA binding	http://amigo.geneontology.org/amigo/term/GO:0003723	A9RTN5	Eukaryotic translation initiation factor 3 subunit I OS=Physcomitrium patens OX=3218 GN=PHYPA_001738 PE=3 SV=1		1.8962	0.321928	Upregulated	Pp3c1_37340
Molecular Function	2.68071e-07	175	1222	1.52735	GO:0003723 RNA binding	http://amigo.geneontology.org/amigo/term/GO:0003723	A9T4E1	Predicted protein OS=Physcomitrium patens OX=3218 GN=PHYPA_001825 PE=3 SV=1		1.41005	0.137504	Upregulated	Pp3c1_39470
Molecular Function	2.68071e-07	175	1222	1.52735	GO:0003723 RNA binding	http://amigo.geneontology.org/amigo/term/GO:0003723	A0A2R2WVK4
Molecular Function	2.68071e-07	175	1222	1.52735	GO:0003723 RNA binding	http://amigo.geneontology.org/amigo/term/GO:0003723	A9S3J2	Predicted protein OS=Physcomitrium patens OX=3218 GN=PHYPA_000222 PE=3 SV=1		1.32514	0.111031	Upregulated	Pp3c1_5330
Molecular Function	2.68071e-07	175	1222	1.52735	GO:0003723 RNA binding	http://amigo.geneontology.org/amigo/term/GO:0003723	A0A2K1IVG6	Helicase ATP-binding domain-containing protein OS=Physcomitrium patens OX=3218 GN=PHYPA_025209 PE=3 SV=1		1.57349	0.137504	Upregulated	Pp3c20_16510
Molecular Function	2.68071e-07	175	1222	1.52735	GO:0003723 RNA binding	http://amigo.geneontology.org/amigo/term/GO:0003723	A0A2K1IW68	Uncharacterized protein OS=Physcomitrium patens OX=3218 GN=PHYPA_025452 PE=4 SV=1		1.42481	0.124328	Upregulated	Pp3c20_22450
Molecular Function	2.68071e-07	175	1222	1.52735	GO:0003723 RNA binding	http://amigo.geneontology.org/amigo/term/GO:0003723	A0A2K1ITU6	Uncharacterized protein OS=Physcomitrium patens OX=3218 GN=PHYPA_024638 PE=3 SV=1		3.49757	0.356144	Upregulated	Pp3c20_2980
Molecular Function	2.68071e-07	175	1222	1.52735	GO:0003723 RNA binding	http://amigo.geneontology.org/amigo/term/GO:0003723	A9U1W9	Ribosomal protein OS=Physcomitrium patens OX=3218 GN=PHYPA_027987 PE=3 SV=1		1.77728	0.0976108	Upregulated	Pp3c23_12730
Molecular Function	2.68071e-07	175	1222	1.52735	GO:0003723 RNA binding	http://amigo.geneontology.org/amigo/term/GO:0003723	A0A2K1IJD1	RRM domain-containing protein OS=Physcomitrium patens OX=3218 GN=PHYPA_028076 PE=4 SV=1		1.68194	0.111031	Upregulated	Pp3c23_14650
Molecular Function	2.68071e-07	175	1222	1.52735	GO:0003723 RNA binding	http://amigo.geneontology.org/amigo/term/GO:0003723	A0A2K1II41	RNA helicase OS=Physcomitrium patens OX=3218 GN=PHYPA_027636 PE=4 SV=1		1.46597	0.0976108	Upregulated	Pp3c23_5290
Molecular Function	2.68071e-07	175	1222	1.52735	GO:0003723 RNA binding	http://amigo.geneontology.org/amigo/term/GO:0003723	A9RHY0	Predicted protein OS=Physcomitrium patens OX=3218 GN=PHYPA_027680 PE=3 SV=1		1.41908	0.124328	Upregulated	Pp3c23_6290
Molecular Function	2.68071e-07	175	1222	1.52735	GO:0003723 RNA binding	http://amigo.geneontology.org/amigo/term/GO:0003723	A0A2K1IIN0	Helicase ATP-binding domain-containing protein OS=Physcomitrium patens OX=3218 GN=PHYPA_027824 PE=3 SV=1		1.31966	0.137504	Upregulated	Pp3c23_9370
Molecular Function	2.68071e-07	175	1222	1.52735	GO:0003723 RNA binding	http://amigo.geneontology.org/amigo/term/GO:0003723	A0A2K1IGE0	Uncharacterized protein OS=Physcomitrium patens OX=3218 GN=PHYPA_028934 PE=3 SV=1		2.48413	0.250962	Upregulated	Pp3c24_11670
Molecular Function	2.68071e-07	175	1222	1.52735	GO:0003723 RNA binding	http://amigo.geneontology.org/amigo/term/GO:0003723	A0A2K1IH94	Uncharacterized protein OS=Physcomitrium patens OX=3218 GN=PHYPA_029231 PE=3 SV=1		2.75449	0.189034	Upregulated	Pp3c24_18330
Molecular Function	2.68071e-07	175	1222	1.52735	GO:0003723 RNA binding	http://amigo.geneontology.org/amigo/term/GO:0003723	A9SPK3	Predicted protein OS=Physcomitrium patens OX=3218 GN=PHYPADRAFT_187106 PE=4 SV=1		2.15927	0.137504	Upregulated
Molecular Function	2.68071e-07	175	1222	1.52735	GO:0003723 RNA binding	http://amigo.geneontology.org/amigo/term/GO:0003723	A9RN42	Ribosomal protein OS=Physcomitrium patens OX=3218 GN=PHYPA_028579 PE=3 SV=1		3.25964	0.389567	Upregulated	Pp3c24_3690
Molecular Function	2.68071e-07	175	1222	1.52735	GO:0003723 RNA binding	http://amigo.geneontology.org/amigo/term/GO:0003723	A0A2K1IG67	Ribosomal protein OS=Physcomitrium patens OX=3218 GN=PHYPA_028861 PE=3 SV=1		2.08407	0.124328	Upregulated	Pp3c24_9740
Molecular Function	2.68071e-07	175	1222	1.52735	GO:0003723 RNA binding	http://amigo.geneontology.org/amigo/term/GO:0003723	A9TVY3	Predicted protein OS=Physcomitrium patens OX=3218 GN=PHYPA_029567 PE=4 SV=1		1.38828	0.163499	Upregulated	Pp3c25_4350
Molecular Function	2.68071e-07	175	1222	1.52735	GO:0003723 RNA binding	http://amigo.geneontology.org/amigo/term/GO:0003723	A0A2K1ICN3	Eukaryotic translation initiation factor 3 subunit A OS=Physcomitrium patens OX=3218 GN=PHYPA_030512 PE=3 SV=1		1.39362	0.0840643	Upregulated	Pp3c26_11290
Molecular Function	2.68071e-07	175	1222	1.52735	GO:0003723 RNA binding	http://amigo.geneontology.org/amigo/term/GO:0003723	A0A2K1IC59	Uncharacterized protein OS=Physcomitrium patens OX=3218 GN=PHYPA_030354 PE=3 SV=1		2.36653	0.201634	Upregulated	Pp3c26_7390
Molecular Function	2.68071e-07	175	1222	1.52735	GO:0003723 RNA binding	http://amigo.geneontology.org/amigo/term/GO:0003723	A9S7Q3	Predicted protein OS=Physcomitrium patens OX=3218 GN=PHYPA_030831 PE=3 SV=1		3.19518	0.250962	Upregulated	Pp3c27_2780
Molecular Function	2.68071e-07	175	1222	1.52735	GO:0003723 RNA binding	http://amigo.geneontology.org/amigo/term/GO:0003723	A9TEJ6	Predicted protein OS=Physcomitrium patens OX=3218 GN=PHYPA_031006 PE=3 SV=1		1.61261	0.0976108	Upregulated	Pp3c27_6340
Molecular Function	2.68071e-07	175	1222	1.52735	GO:0003723 RNA binding	http://amigo.geneontology.org/amigo/term/GO:0003723	A0A2K1L174	SAM-dependent MTase TRM10-type domain-containing protein OS=Physcomitrium patens OX=3218 GN=PHYPA_002572 PE=4 SV=1		1.34582	0.124328	Upregulated	Pp3c2_12110
Molecular Function	2.68071e-07	175	1222	1.52735	GO:0003723 RNA binding	http://amigo.geneontology.org/amigo/term/GO:0003723	A0A2K1L1U4	LsmAD domain-containing protein OS=Physcomitrium patens OX=3218 GN=PHYPA_002792 PE=4 SV=1		2.37161	0.124328	Upregulated	Pp3c2_16780
Molecular Function	2.68071e-07	175	1222	1.52735	GO:0003723 RNA binding	http://amigo.geneontology.org/amigo/term/GO:0003723	Q1XGA1	Ribosomal protein L2 OS=Physcomitrium patens OX=3218 GN=rpl2 PE=3 SV=1	rpl2	1.37263	0.111031	Upregulated
Molecular Function	2.68071e-07	175	1222	1.52735	GO:0003723 RNA binding	http://amigo.geneontology.org/amigo/term/GO:0003723	A9RQH7	Predicted protein OS=Physcomitrium patens OX=3218 GN=PHYPA_003319 PE=3 SV=1		1.44855	0.0976108	Upregulated	Pp3c2_28380
Molecular Function	2.68071e-07	175	1222	1.52735	GO:0003723 RNA binding	http://amigo.geneontology.org/amigo/term/GO:0003723	A0A2K1I9U5	Signal recognition particle 54 kDa protein OS=Physcomitrium patens OX=3218 GN=PHYPA_031181 PE=3 SV=1		1.4023	0.0840643	Upregulated	Pp3s318_30
Molecular Function	2.68071e-07	175	1222	1.52735	GO:0003723 RNA binding	http://amigo.geneontology.org/amigo/term/GO:0003723	A9U1W7	mRNA cap-binding protein OS=Physcomitrium patens OX=3218 GN=PHYPA_003536 PE=3 SV=1		1.90309	0.275007	Upregulated	Pp3c2_32310
Molecular Function	2.68071e-07	175	1222	1.52735	GO:0003723 RNA binding	http://amigo.geneontology.org/amigo/term/GO:0003723	A0A2K1KV03	Uncharacterized protein OS=Physcomitrium patens OX=3218 GN=PHYPA_004585 PE=4 SV=1		1.91721	0.137504	Upregulated	Pp3c3_17800
Molecular Function	2.68071e-07	175	1222	1.52735	GO:0003723 RNA binding	http://amigo.geneontology.org/amigo/term/GO:0003723	A0A2K1KVJ6	Uncharacterized protein OS=Physcomitrium patens OX=3218 GN=PHYPA_004782 PE=3 SV=1		1.54668	0.137504	Upregulated	Pp3c3_22040
Molecular Function	2.68071e-07	175	1222	1.52735	GO:0003723 RNA binding	http://amigo.geneontology.org/amigo/term/GO:0003723	A0A2K1KVN8	Pescadillo homolog OS=Physcomitrium patens OX=3218 GN=PHYPA_004837 PE=3 SV=1		1.43771	0.0976108	Upregulated	Pp3c3_23250
Molecular Function	2.68071e-07	175	1222	1.52735	GO:0003723 RNA binding	http://amigo.geneontology.org/amigo/term/GO:0003723	A0A2K1KW98	Uncharacterized protein OS=Physcomitrium patens OX=3218 GN=PHYPA_005060 PE=4 SV=1		2.05998	0.124328	Upregulated	Pp3c3_27780
Molecular Function	2.68071e-07	175	1222	1.52735	GO:0003723 RNA binding	http://amigo.geneontology.org/amigo/term/GO:0003723	A0A2K1KT22	Uncharacterized protein OS=Physcomitrium patens OX=3218 GN=PHYPA_003928 PE=3 SV=1		1.8041	0.163499	Upregulated	Pp3c3_2800
Molecular Function	2.68071e-07	175	1222	1.52735	GO:0003723 RNA binding	http://amigo.geneontology.org/amigo/term/GO:0003723	A0A2K1KT51	Uncharacterized protein OS=Physcomitrium patens OX=3218 GN=PHYPA_003934 PE=4 SV=1		1.85699	0.163499	Upregulated	Pp3c3_2927
Molecular Function	2.68071e-07	175	1222	1.52735	GO:0003723 RNA binding	http://amigo.geneontology.org/amigo/term/GO:0003723	A9TMR6	Predicted protein OS=Physcomitrium patens OX=3218 GN=PHYPADRAFT_94771 PE=4 SV=1		3.60033	0.321928	Upregulated
Molecular Function	2.68071e-07	175	1222	1.52735	GO:0003723 RNA binding	http://amigo.geneontology.org/amigo/term/GO:0003723	A0A2K1KP40	Ribosome production factor 2 homolog OS=Physcomitrium patens OX=3218 GN=PHYPA_006445 PE=3 SV=1		2.97469	0.226509	Upregulated	Pp3c4_19370
Molecular Function	2.68071e-07	175	1222	1.52735	GO:0003723 RNA binding	http://amigo.geneontology.org/amigo/term/GO:0003723	A0A2K1KQ57	Eukaryotic translation initiation factor 3 subunit A OS=Physcomitrium patens OX=3218 GN=PHYPA_006783 PE=3 SV=1		1.66154	0.163499	Upregulated	Pp3c4_26450
Molecular Function	2.68071e-07	175	1222	1.52735	GO:0003723 RNA binding	http://amigo.geneontology.org/amigo/term/GO:0003723	A9SPV0	Predicted protein OS=Physcomitrium patens OX=3218 GN=PHYPA_006961 PE=3 SV=1		1.85387	0.137504	Upregulated	Pp3c4_30730
Molecular Function	2.68071e-07	175	1222	1.52735	GO:0003723 RNA binding	http://amigo.geneontology.org/amigo/term/GO:0003723	A0A2K1KMK5	Lysine--tRNA ligase OS=Physcomitrium patens OX=3218 GN=PHYPA_005901 PE=3 SV=1		1.55596	0.0840643	Upregulated	Pp3c4_7510
Molecular Function	2.68071e-07	175	1222	1.52735	GO:0003723 RNA binding	http://amigo.geneontology.org/amigo/term/GO:0003723	A0A2K1KMP2	Uncharacterized protein OS=Physcomitrium patens OX=3218 GN=PHYPA_005937 PE=4 SV=1		1.3279	0.111031	Upregulated	Pp3c4_8110
Molecular Function	2.68071e-07	175	1222	1.52735	GO:0003723 RNA binding	http://amigo.geneontology.org/amigo/term/GO:0003723	A0A2K1KJ62	PUM-HD domain-containing protein OS=Physcomitrium patens OX=3218 GN=PHYPA_007497 PE=4 SV=1		2.14509	0.176323	Upregulated	Pp3c5_10580
Molecular Function	2.68071e-07	175	1222	1.52735	GO:0003723 RNA binding	http://amigo.geneontology.org/amigo/term/GO:0003723	A0A2K1KJS5	Uncharacterized protein OS=Physcomitrium patens OX=3218 GN=PHYPA_007698 PE=3 SV=1		2.64589	0.176323	Upregulated	Pp3c5_15120
Molecular Function	2.68071e-07	175	1222	1.52735	GO:0003723 RNA binding	http://amigo.geneontology.org/amigo/term/GO:0003723	A9TF74	Predicted protein OS=Physcomitrium patens OX=3218 GN=PHYPA_007974 PE=3 SV=1		1.34486	0.0703893	Upregulated	Pp3c5_21100
Molecular Function	2.68071e-07	175	1222	1.52735	GO:0003723 RNA binding	http://amigo.geneontology.org/amigo/term/GO:0003723	A0A2K1KLB9	WD_REPEATS_REGION domain-containing protein OS=Physcomitrium patens OX=3218 GN=PHYPA_008240 PE=4 SV=1		2.29843	0.163499	Upregulated	Pp3c5_27650
Molecular Function	2.68071e-07	175	1222	1.52735	GO:0003723 RNA binding	http://amigo.geneontology.org/amigo/term/GO:0003723	A0A2K1KLD2	Seryl-tRNA synthetase OS=Physcomitrium patens OX=3218 GN=PHYPA_008263 PE=4 SV=1		1.5867	0.0840643	Upregulated	Pp3c5_28560
Molecular Function	2.68071e-07	175	1222	1.52735	GO:0003723 RNA binding	http://amigo.geneontology.org/amigo/term/GO:0003723	A9S1J0	Predicted protein OS=Physcomitrium patens OX=3218 GN=PHYPA_007336 PE=3 SV=1		1.35458	0.0840643	Upregulated	Pp3c5_6600
Molecular Function	2.68071e-07	175	1222	1.52735	GO:0003723 RNA binding	http://amigo.geneontology.org/amigo/term/GO:0003723	A0A2K1KE31	RRM domain-containing protein OS=Physcomitrium patens OX=3218 GN=PHYPA_008411 PE=4 SV=1		1.81248	0.124328	Upregulated	Pp3c6_2570
Molecular Function	2.68071e-07	175	1222	1.52735	GO:0003723 RNA binding	http://amigo.geneontology.org/amigo/term/GO:0003723	A9STM2	Predicted protein OS=Physcomitrium patens OX=3218 GN=PHYPA_009633 PE=3 SV=1		2.08302	0.137504	Upregulated	Pp3c6_29320
Molecular Function	2.68071e-07	175	1222	1.52735	GO:0003723 RNA binding	http://amigo.geneontology.org/amigo/term/GO:0003723	A9T7T4	Predicted protein OS=Physcomitrium patens OX=3218 GN=PHYPA_008533 PE=3 SV=1		1.49214	0.201634	Upregulated	Pp3c6_5370
Molecular Function	2.68071e-07	175	1222	1.52735	GO:0003723 RNA binding	http://amigo.geneontology.org/amigo/term/GO:0003723	A0A2K1KC24	SUI1 domain-containing protein OS=Physcomitrium patens OX=3218 GN=PHYPA_010516 PE=3 SV=1		2.05208	0.263034	Upregulated	Pp3c7_17980
Molecular Function	2.68071e-07	175	1222	1.52735	GO:0003723 RNA binding	http://amigo.geneontology.org/amigo/term/GO:0003723	A0A2K1KAM2	RRM domain-containing protein OS=Physcomitrium patens OX=3218 GN=PHYPA_010020 PE=4 SV=1		1.96658	0.15056	Upregulated	Pp3c7_6390
Molecular Function	2.68071e-07	175	1222	1.52735	GO:0003723 RNA binding	http://amigo.geneontology.org/amigo/term/GO:0003723	Q8LPB2	Glycine-rich RNA binding protein OS=Physcomitrium patens OX=3218 GN=PpGRP1 PE=2 SV=1	PpGRP1	1.80967	0.189034	Upregulated	Pp3c7_6560
Molecular Function	2.68071e-07	175	1222	1.52735	GO:0003723 RNA binding	http://amigo.geneontology.org/amigo/term/GO:0003723	A0A2K1KAS0	RRM domain-containing protein OS=Physcomitrium patens OX=3218 GN=PHYPA_010064 PE=3 SV=1		2.73518	0.275007	Upregulated	Pp3c7_7090
Molecular Function	2.68071e-07	175	1222	1.52735	GO:0003723 RNA binding	http://amigo.geneontology.org/amigo/term/GO:0003723	A0A2K1K875	Uncharacterized protein OS=Physcomitrium patens OX=3218 GN=PHYPA_011875 PE=4 SV=1		1.94692	0.163499	Upregulated	Pp3c8_20970
Molecular Function	2.68071e-07	175	1222	1.52735	GO:0003723 RNA binding	http://amigo.geneontology.org/amigo/term/GO:0003723	A9U2F2	Predicted protein OS=Physcomitrium patens OX=3218 GN=PHYPA_012038 PE=3 SV=1		1.60033	0.163499	Upregulated	Pp3c8_25050
Molecular Function	2.68071e-07	175	1222	1.52735	GO:0003723 RNA binding	http://amigo.geneontology.org/amigo/term/GO:0003723	A0A2K1K2V4	WD_REPEATS_REGION domain-containing protein OS=Physcomitrium patens OX=3218 GN=PHYPA_012584 PE=4 SV=1		3.28735	0.214125	Upregulated	Pp3c9_11970
Molecular Function	2.68071e-07	175	1222	1.52735	GO:0003723 RNA binding	http://amigo.geneontology.org/amigo/term/GO:0003723	A9TTN1	Predicted protein OS=Physcomitrium patens OX=3218 GN=PHYPADRAFT_198157 PE=4 SV=1		1.67778	0.0976108	Upregulated
Molecular Function	2.68071e-07	175	1222	1.52735	GO:0003723 RNA binding	http://amigo.geneontology.org/amigo/term/GO:0003723	A9SL50	60S ribosomal protein L7a OS=Physcomitrium patens OX=3218 GN=PHYPA_012067 PE=3 SV=1		1.56384	0.163499	Upregulated	Pp3c9_380
Molecular Function	2.68071e-07	175	1222	1.52735	GO:0003723 RNA binding	http://amigo.geneontology.org/amigo/term/GO:0003723	A0A2K1K236	Ribosomal RNA-processing protein 40 OS=Physcomitrium patens OX=3218 GN=PHYPA_012305 PE=3 SV=1		1.46344	0.15056	Upregulated	Pp3c9_4960
Molecular Function	2.68071e-07	175	1222	1.52735	GO:0003723 RNA binding	http://amigo.geneontology.org/amigo/term/GO:0003723	A9SL76	Predicted protein OS=Physcomitrium patens OX=3218 GN=PHYPA_012096 PE=3 SV=1		6.3363	0.799087	Upregulated	Pp3c9_950
Molecular Function	2.68071e-07	175	1222	1.52735	GO:0003723 RNA binding	http://amigo.geneontology.org/amigo/term/GO:0003723	A0A2K1K083	NusB domain-containing protein OS=Physcomitrium patens OX=3218 GN=PHYPA_014305 PE=3 SV=1		1.63451	0.214125	Upregulated	Pp3c10_23950
Molecular Function	2.68071e-07	175	1222	1.52735	GO:0003723 RNA binding	http://amigo.geneontology.org/amigo/term/GO:0003723	A0A2K1KW14	Ubiquitin OS=Physcomitrium patens OX=3218 GN=PHYPA_004952 PE=3 SV=1		4.14146	1.07724	Upregulated	Pp3c10_25270
Molecular Function	2.68071e-07	175	1222	1.52735	GO:0003723 RNA binding	http://amigo.geneontology.org/amigo/term/GO:0003723	A0A2K1JXJ7	Tudor domain-containing protein OS=Physcomitrium patens OX=3218 GN=PHYPA_013374 PE=4 SV=1		1.6216	0.137504	Upregulated	Pp3c10_3582
Molecular Function	2.68071e-07	175	1222	1.52735	GO:0003723 RNA binding	http://amigo.geneontology.org/amigo/term/GO:0003723	A9S993	Predicted protein OS=Physcomitrium patens OX=3218 GN=PHYPA_013547 PE=4 SV=1		1.64975	0.111031	Upregulated	Pp3c10_7310
Molecular Function	2.68071e-07	175	1222	1.52735	GO:0003723 RNA binding	http://amigo.geneontology.org/amigo/term/GO:0003723	A0A2K1JUQ4	30S ribosomal protein S17, chloroplastic OS=Physcomitrium patens OX=3218 GN=PHYPA_015030 PE=3 SV=1		2.02319	0.176323	Upregulated	Pp3c11_14630
Molecular Function	2.68071e-07	175	1222	1.52735	GO:0003723 RNA binding	http://amigo.geneontology.org/amigo/term/GO:0003723	A0A2K1JVD2	GTP-binding protein EngA OS=Physcomitrium patens OX=3218 GN=PHYPA_015251 PE=3 SV=1		1.49621	0.15056	Upregulated	Pp3c11_19380
Molecular Function	2.68071e-07	175	1222	1.52735	GO:0003723 RNA binding	http://amigo.geneontology.org/amigo/term/GO:0003723	A9RVX3	Predicted protein OS=Physcomitrium patens OX=3218 GN=PHYPA_015470 PE=4 SV=1		3.55909	0.263034	Upregulated	Pp3c11_23570
Molecular Function	2.68071e-07	175	1222	1.52735	GO:0003723 RNA binding	http://amigo.geneontology.org/amigo/term/GO:0003723	A9SYQ3	Predicted protein OS=Physcomitrium patens OX=3218 GN=PHYPA_015565 PE=3 SV=1		1.5986	0.111031	Upregulated	Pp3c11_25510
Molecular Function	2.68071e-07	175	1222	1.52735	GO:0003723 RNA binding	http://amigo.geneontology.org/amigo/term/GO:0003723	A0A2K1JWB4	Eukaryotic translation initiation factor 3 subunit B OS=Physcomitrium patens OX=3218 GN=PHYPA_015596 PE=3 SV=1		1.51856	0.111031	Upregulated	Pp3c11_25960
Molecular Function	2.68071e-07	175	1222	1.52735	GO:0003723 RNA binding	http://amigo.geneontology.org/amigo/term/GO:0003723	A0A2K1JWF2	Uncharacterized protein OS=Physcomitrium patens OX=3218 GN=PHYPA_015634 PE=4 SV=1		3.65956	0.731183	Upregulated	Pp3c11_26720
Molecular Function	2.68071e-07	175	1222	1.52735	GO:0003723 RNA binding	http://amigo.geneontology.org/amigo/term/GO:0003723	A0A2K1JQR0	Uncharacterized protein OS=Physcomitrium patens OX=3218 GN=PHYPA_016254 PE=4 SV=1		2.72354	0.189034	Upregulated	Pp3c12_14110
Molecular Function	2.68071e-07	175	1222	1.52735	GO:0003723 RNA binding	http://amigo.geneontology.org/amigo/term/GO:0003723	A9T3B9	Predicted protein OS=Physcomitrium patens OX=3218 GN=PHYPA_017417 PE=3 SV=1		3.1261	0.214125	Upregulated	Pp3c13_15330
Molecular Function	2.68071e-07	175	1222	1.52735	GO:0003723 RNA binding	http://amigo.geneontology.org/amigo/term/GO:0003723	A9SJB1	Small nuclear ribonucleoprotein E OS=Physcomitrium patens OX=3218 GN=PHYPA_002479 PE=3 SV=1		1.52578	0.250962	Upregulated	Pp3c2_10270
Molecular Function	2.68071e-07	175	1222	1.52735	GO:0003723 RNA binding	http://amigo.geneontology.org/amigo/term/GO:0003723	A0A2K1JIJ5	RNB domain-containing protein OS=Physcomitrium patens OX=3218 GN=PHYPA_018783 PE=4 SV=1		1.31695	0.0703893	Upregulated	Pp3c14_20610
Molecular Function	2.68071e-07	175	1222	1.52735	GO:0003723 RNA binding	http://amigo.geneontology.org/amigo/term/GO:0003723	A0A2K1JH32	Uncharacterized protein OS=Physcomitrium patens OX=3218 GN=PHYPA_018264 PE=4 SV=1		1.53462	0.137504	Upregulated	Pp3c14_9580
Molecular Function	2.68071e-07	175	1222	1.52735	GO:0003723 RNA binding	http://amigo.geneontology.org/amigo/term/GO:0003723	A9SQF1	60S ribosome subunit biogenesis protein NIP7 homolog OS=Physcomitrium patens OX=3218 GN=PHYPA_019788 PE=3 SV=1		2.88606	0.176323	Upregulated	Pp3c15_15310
Molecular Function	2.68071e-07	175	1222	1.52735	GO:0003723 RNA binding	http://amigo.geneontology.org/amigo/term/GO:0003723	A0A2K1JC36	SAM_MT_RSMB_NOP domain-containing protein OS=Physcomitrium patens OX=3218 GN=PHYPA_019346 PE=3 SV=1		2.82974	0.163499	Upregulated	Pp3c15_5210
Molecular Function	2.68071e-07	175	1222	1.52735	GO:0003723 RNA binding	http://amigo.geneontology.org/amigo/term/GO:0003723	A0A2K1J8F2	Uncharacterized protein OS=Physcomitrium patens OX=3218 GN=PHYPA_020896 PE=3 SV=1		2.44491	0.15056	Upregulated	Pp3c16_12880
Molecular Function	2.68071e-07	175	1222	1.52735	GO:0003723 RNA binding	http://amigo.geneontology.org/amigo/term/GO:0003723	A9TUQ5	Predicted protein OS=Physcomitrium patens OX=3218 GN=PHYPA_021261 PE=3 SV=1		1.50307	0.163499	Upregulated	Pp3c16_20070
Molecular Function	2.68071e-07	175	1222	1.52735	GO:0003723 RNA binding	http://amigo.geneontology.org/amigo/term/GO:0003723	A0A2K1J7P3	S1-like domain-containing protein OS=Physcomitrium patens OX=3218 GN=PHYPA_020655 PE=3 SV=1		1.69897	0.0976108	Upregulated	Pp3c16_8280
Molecular Function	2.68071e-07	175	1222	1.52735	GO:0003723 RNA binding	http://amigo.geneontology.org/amigo/term/GO:0003723	A0A2K1J4K4	Uncharacterized protein OS=Physcomitrium patens OX=3218 GN=PHYPA_022316 PE=4 SV=1		1.54363	0.111031	Upregulated	Pp3c17_19260
Molecular Function	2.68071e-07	175	1222	1.52735	GO:0003723 RNA binding	http://amigo.geneontology.org/amigo/term/GO:0003723	A0A2K1J144	Eukaryotic translation initiation factor 3 subunit K OS=Physcomitrium patens OX=3218 GN=PHYPA_023146 PE=3 SV=1		2.36653	0.189034	Upregulated	Pp3c18_14720
Molecular Function	2.68071e-07	175	1222	1.52735	GO:0003723 RNA binding	http://amigo.geneontology.org/amigo/term/GO:0003723	A0A2K1J0E2	TRUD domain-containing protein OS=Physcomitrium patens OX=3218 GN=PHYPA_022889 PE=3 SV=1		1.66154	0.15056	Upregulated	Pp3c18_8560
Molecular Function	2.68071e-07	175	1222	1.52735	GO:0003723 RNA binding	http://amigo.geneontology.org/amigo/term/GO:0003723	A0A2K1IYK7	Uncharacterized protein OS=Physcomitrium patens OX=3218 GN=PHYPA_024171 PE=4 SV=1		2.16304	0.238787	Upregulated	Pp3c19_15660
Molecular Function	2.68071e-07	175	1222	1.52735	GO:0003723 RNA binding	http://amigo.geneontology.org/amigo/term/GO:0003723	A9SK28	Predicted protein OS=Physcomitrium patens OX=3218 GN=PHYPADRAFT_233511 PE=3 SV=1		1.3363	0.0976108	Upregulated
Molecular Function	2.68071e-07	175	1222	1.52735	GO:0003723 RNA binding	http://amigo.geneontology.org/amigo/term/GO:0003723	A0A2K1L7Z0	30S ribosomal protein S17, chloroplastic OS=Physcomitrium patens OX=3218 GN=PHYPA_000589 PE=3 SV=1		2.59176	0.226509	Upregulated	Pp3c1_12860
Molecular Function	2.68071e-07	175	1222	1.52735	GO:0003723 RNA binding	http://amigo.geneontology.org/amigo/term/GO:0003723	A0A2K1L8B2	SAM_MT_RSMB_NOP domain-containing protein OS=Physcomitrium patens OX=3218 GN=PHYPA_000691 PE=3 SV=1		1.61083	0.124328	Upregulated	Pp3c1_15210
Molecular Function	2.68071e-07	175	1222	1.52735	GO:0003723 RNA binding	http://amigo.geneontology.org/amigo/term/GO:0003723	A0A2K1L9A1	Uncharacterized protein OS=Physcomitrium patens OX=3218 GN=PHYPA_001008 PE=3 SV=1		2.1343	0.176323	Upregulated	Pp3c1_22510
Molecular Function	2.68071e-07	175	1222	1.52735	GO:0003723 RNA binding	http://amigo.geneontology.org/amigo/term/GO:0003723	A0A2K1L6Y2	50S ribosomal protein L9, chloroplastic OS=Physcomitrium patens OX=3218 GN=PHYPA_000220 PE=3 SV=1		2.04287	0.163499	Upregulated	Pp3c1_5300
Molecular Function	2.68071e-07	175	1222	1.52735	GO:0003723 RNA binding	http://amigo.geneontology.org/amigo/term/GO:0003723	A0A2K1L6Z2	Peptidyl-prolyl cis-trans isomerase OS=Physcomitrium patens OX=3218 GN=PHYPA_000232 PE=3 SV=1		2.09963	0.15056	Upregulated	Pp3c1_5600
Molecular Function	2.68071e-07	175	1222	1.52735	GO:0003723 RNA binding	http://amigo.geneontology.org/amigo/term/GO:0003723	A0A2K1IS09	Eukaryotic translation initiation factor 3 subunit K OS=Physcomitrium patens OX=3218 GN=PHYPA_026191 PE=3 SV=1		1.53018	0.111031	Upregulated	Pp3c21_14860
Molecular Function	2.68071e-07	175	1222	1.52735	GO:0003723 RNA binding	http://amigo.geneontology.org/amigo/term/GO:0003723	A0A2K1ISD0	RRM domain-containing protein OS=Physcomitrium patens OX=3218 GN=PHYPA_026315 PE=4 SV=1		1.68825	0.189034	Upregulated	Pp3c21_17360
Molecular Function	2.68071e-07	175	1222	1.52735	GO:0003723 RNA binding	http://amigo.geneontology.org/amigo/term/GO:0003723	A9U1N1	Predicted protein OS=Physcomitrium patens OX=3218 GN=PHYPA_027019 PE=4 SV=1		1.41341	0.226509	Upregulated	Pp3c22_11600
Molecular Function	2.68071e-07	175	1222	1.52735	GO:0003723 RNA binding	http://amigo.geneontology.org/amigo/term/GO:0003723	A0A2K1IM36	Uncharacterized protein OS=Physcomitrium patens OX=3218 GN=PHYPA_026658 PE=3 SV=1		2.29499	0.214125	Upregulated	Pp3c22_3390
Molecular Function	2.68071e-07	175	1222	1.52735	GO:0003723 RNA binding	http://amigo.geneontology.org/amigo/term/GO:0003723	A0A2K1IMH6	tRNA (guanine(26)-N(2))-dimethyltransferase OS=Physcomitrium patens OX=3218 GN=PHYPA_026789 PE=3 SV=1		1.60906	0.111031	Upregulated	Pp3c22_6520
Molecular Function	2.68071e-07	175	1222	1.52735	GO:0003723 RNA binding	http://amigo.geneontology.org/amigo/term/GO:0003723	A9S5A0	Predicted protein OS=Physcomitrium patens OX=3218 GN=PHYPA_028328 PE=4 SV=1		1.56225	0.0976108	Upregulated	Pp3c23_20060
Molecular Function	2.68071e-07	175	1222	1.52735	GO:0003723 RNA binding	http://amigo.geneontology.org/amigo/term/GO:0003723	A0A2K1IK37	mRNA (guanine-N(7)-)-methyltransferase OS=Physcomitrium patens OX=3218 GN=PHYPA_028332 PE=3 SV=1		3.1107	0.201634	Upregulated	Pp3c23_20110
Molecular Function	2.68071e-07	175	1222	1.52735	GO:0003723 RNA binding	http://amigo.geneontology.org/amigo/term/GO:0003723	A0A2K1IFG0	RRM domain-containing protein OS=Physcomitrium patens OX=3218 GN=PHYPA_028605 PE=4 SV=1		2.04576	0.137504	Upregulated	Pp3c24_4280
Molecular Function	2.68071e-07	175	1222	1.52735	GO:0003723 RNA binding	http://amigo.geneontology.org/amigo/term/GO:0003723	A0A2K1IDN8	Uncharacterized protein OS=Physcomitrium patens OX=3218 GN=PHYPA_029539 PE=4 SV=1		2.36251	0.176323	Upregulated	Pp3c25_3310
Molecular Function	2.68071e-07	175	1222	1.52735	GO:0003723 RNA binding	http://amigo.geneontology.org/amigo/term/GO:0003723	A9TEP4	Predicted protein OS=Physcomitrium patens OX=3218 GN=PHYPA_029418 PE=4 SV=1		1.57187	0.111031	Upregulated	Pp3c25_690
Molecular Function	2.68071e-07	175	1222	1.52735	GO:0003723 RNA binding	http://amigo.geneontology.org/amigo/term/GO:0003723	A0A2K1ICK8	Uncharacterized protein OS=Physcomitrium patens OX=3218 GN=PHYPA_030501 PE=4 SV=1		2.02733	0.111031	Upregulated	Pp3c26_11100
Molecular Function	2.68071e-07	175	1222	1.52735	GO:0003723 RNA binding	http://amigo.geneontology.org/amigo/term/GO:0003723	A0A2K1IA68	RNA helicase OS=Physcomitrium patens OX=3218 GN=PHYPA_030749 PE=3 SV=1		1.56225	0.0976108	Upregulated	Pp3c27_1440
Molecular Function	2.68071e-07	175	1222	1.52735	GO:0003723 RNA binding	http://amigo.geneontology.org/amigo/term/GO:0003723	A0A2K1IAB5	16S rRNA m5C967 methyltransferase OS=Physcomitrium patens OX=3218 GN=PHYPA_030797 PE=3 SV=1		1.85387	0.163499	Upregulated	Pp3c27_2290
Molecular Function	2.68071e-07	175	1222	1.52735	GO:0003723 RNA binding	http://amigo.geneontology.org/amigo/term/GO:0003723	A9T4Q4	Predicted protein OS=Physcomitrium patens OX=3218 GN=PHYPA_031079 PE=3 SV=1		2.36051	0.189034	Upregulated	Pp3c27_8190
Molecular Function	2.68071e-07	175	1222	1.52735	GO:0003723 RNA binding	http://amigo.geneontology.org/amigo/term/GO:0003723	A9T8H7	Predicted protein OS=Physcomitrium patens OX=3218 GN=PHYPA_002553 PE=3 SV=1		3.67778	0.344828	Upregulated	Pp3c2_11670
Molecular Function	2.68071e-07	175	1222	1.52735	GO:0003723 RNA binding	http://amigo.geneontology.org/amigo/term/GO:0003723	A0A2K1L1W8	Uncharacterized protein OS=Physcomitrium patens OX=3218 GN=PHYPA_002820 PE=3 SV=1		1.3851	0.111031	Upregulated	Pp3c2_17270
Molecular Function	2.68071e-07	175	1222	1.52735	GO:0003723 RNA binding	http://amigo.geneontology.org/amigo/term/GO:0003723	A0A2K1L1X4	Uncharacterized protein OS=Physcomitrium patens OX=3218 GN=PHYPA_002821 PE=3 SV=1		2.30364	0.333424	Upregulated	Pp3c2_17290
Molecular Function	2.68071e-07	175	1222	1.52735	GO:0003723 RNA binding	http://amigo.geneontology.org/amigo/term/GO:0003723	A9T4Z6	Predicted protein OS=Physcomitrium patens OX=3218 GN=PHYPADRAFT_168093 PE=3 SV=1		2.37572	0.189034	Upregulated
Molecular Function	2.68071e-07	175	1222	1.52735	GO:0003723 RNA binding	http://amigo.geneontology.org/amigo/term/GO:0003723	A0A2K1L300	Uncharacterized protein OS=Physcomitrium patens OX=3218 GN=PHYPA_003189 PE=3 SV=1		1.4045	0.124328	Upregulated	Pp3c2_25580
Molecular Function	2.68071e-07	175	1222	1.52735	GO:0003723 RNA binding	http://amigo.geneontology.org/amigo/term/GO:0003723	A0A2K1KU48	Uncharacterized protein OS=Physcomitrium patens OX=3218 GN=PHYPA_004301 PE=4 SV=1		1.95861	0.333424	Upregulated	Pp3c3_11690
Molecular Function	2.68071e-07	175	1222	1.52735	GO:0003723 RNA binding	http://amigo.geneontology.org/amigo/term/GO:0003723	A9RBJ1	Tyrosine--tRNA ligase OS=Physcomitrium patens OX=3218 GN=PHYPA_003943 PE=3 SV=1		1.49485	0.0976108	Upregulated	Pp3c3_3070
Molecular Function	2.68071e-07	175	1222	1.52735	GO:0003723 RNA binding	http://amigo.geneontology.org/amigo/term/GO:0003723	A0A2K1KJW6	Phenylalanyl-tRNA synthetase OS=Physcomitrium patens OX=3218 GN=PHYPA_007741 PE=3 SV=1		2.14813	0.124328	Upregulated	Pp3c5_15740
Molecular Function	2.68071e-07	175	1222	1.52735	GO:0003723 RNA binding	http://amigo.geneontology.org/amigo/term/GO:0003723	A0A2K1KLE9	Uncharacterized protein OS=Physcomitrium patens OX=3218 GN=PHYPA_008270 PE=3 SV=1		1.37675	0.0840643	Upregulated	Pp3c5_28660
Molecular Function	2.68071e-07	175	1222	1.52735	GO:0003723 RNA binding	http://amigo.geneontology.org/amigo/term/GO:0003723	A0A2K1KFQ2	Polynucleotide phosphorylase 1 OS=Physcomitrium patens OX=3218 GN=PHYPA_008985 PE=3 SV=1		1.89963	0.111031	Upregulated	Pp3c6_15550
Molecular Function	2.68071e-07	175	1222	1.52735	GO:0003723 RNA binding	http://amigo.geneontology.org/amigo/term/GO:0003723	A9SG51	Predicted protein OS=Physcomitrium patens OX=3218 GN=PHYPADRAFT_164744 PE=3 SV=1		1.44129	0.124328	Upregulated
Molecular Function	2.68071e-07	175	1222	1.52735	GO:0003723 RNA binding	http://amigo.geneontology.org/amigo/term/GO:0003723	A0A2K1KC84	Uncharacterized protein OS=Physcomitrium patens OX=3218 GN=PHYPA_010583 PE=3 SV=1		1.48945	0.15056	Upregulated	Pp3c7_19740
Molecular Function	2.68071e-07	175	1222	1.52735	GO:0003723 RNA binding	http://amigo.geneontology.org/amigo/term/GO:0003723	A9SWR2	Eukaryotic translation initiation factor 3 subunit B OS=Physcomitrium patens OX=3218 GN=PHYPA_009698 PE=3 SV=1		3.13253	0.238787	Upregulated	Pp3c7_370
Molecular Function	2.68071e-07	175	1222	1.52735	GO:0003723 RNA binding	http://amigo.geneontology.org/amigo/term/GO:0003723	A0A2K1KAG1	Uncharacterized protein OS=Physcomitrium patens OX=3218 GN=PHYPA_009951 PE=4 SV=1		3.80134	0.378512	Upregulated	Pp3c7_5140
Molecular Function	2.68071e-07	175	1222	1.52735	GO:0003723 RNA binding	http://amigo.geneontology.org/amigo/term/GO:0003723	A9T8M3	Ubiquitin OS=Physcomitrium patens OX=3218 GN=PHYPA_011523 PE=3 SV=1		3.37469	0.432959	Upregulated	Pp3c8_14230
Molecular Function	2.68071e-07	175	1222	1.52735	GO:0003723 RNA binding	http://amigo.geneontology.org/amigo/term/GO:0003723	A9SSR6	Predicted protein OS=Physcomitrium patens OX=3218 GN=PHYPA_011630 PE=3 SV=1		1.91721	0.189034	Upregulated	Pp3c8_16260
Molecular Function	2.68071e-07	175	1222	1.52735	GO:0003723 RNA binding	http://amigo.geneontology.org/amigo/term/GO:0003723	A9RGM4	Predicted protein OS=Physcomitrium patens OX=3218 GN=PHYPA_011258 PE=3 SV=1		1.56543	0.124328	Upregulated	Pp3c8_7200
Molecular Function	0.00212586	94	836	1.50511	GO:0140640 catalytic activity acting on a nucleic acid	http://amigo.geneontology.org/amigo/term/GO:0140640	A9T079	General transcription and DNA repair factor IIH helicase subunit XPD OS=Physcomitrium patens OX=3218 GN=PHYPA_013979 PE=3 SV=1		2.00877	0.124328	Upregulated	Pp3c10_16570
Molecular Function	0.00212586	94	836	1.50511	GO:0140640 catalytic activity acting on a nucleic acid	http://amigo.geneontology.org/amigo/term/GO:0140640	N0DT79	Ribonuclease P OS=Physcomitrium patens OX=3218 GN=PpPPR_104 PE=2 SV=1	PpPPR_104	1.7986	0.214125	Upregulated	Pp3c10_16850
Molecular Function	0.00212586	94	836	1.50511	GO:0140640 catalytic activity acting on a nucleic acid	http://amigo.geneontology.org/amigo/term/GO:0140640	A0A2K1JXZ4	Uncharacterized protein OS=Physcomitrium patens OX=3218 GN=PHYPA_013515 PE=4 SV=1		1.61798	0.201634	Upregulated	Pp3c10_6710
Molecular Function	0.00212586	94	836	1.50511	GO:0140640 catalytic activity acting on a nucleic acid	http://amigo.geneontology.org/amigo/term/GO:0140640	A9S993	Predicted protein OS=Physcomitrium patens OX=3218 GN=PHYPA_013547 PE=4 SV=1		1.64975	0.111031	Upregulated	Pp3c10_7310
Molecular Function	0.00212586	94	836	1.50511	GO:0140640 catalytic activity acting on a nucleic acid	http://amigo.geneontology.org/amigo/term/GO:0140640	A0A2K1JW74	Uncharacterized protein OS=Physcomitrium patens OX=3218 GN=PHYPA_015545 PE=3 SV=1		2.60033	0.163499	Upregulated	Pp3c11_24910
Molecular Function	0.00212586	94	836	1.50511	GO:0140640 catalytic activity acting on a nucleic acid	http://amigo.geneontology.org/amigo/term/GO:0140640	A9S8R5	Predicted protein OS=Physcomitrium patens OX=3218 GN=PHYPA_015936 PE=3 SV=1		2.5986	0.15056	Upregulated	Pp3c12_7620
Molecular Function	0.00212586	94	836	1.50511	GO:0140640 catalytic activity acting on a nucleic acid	http://amigo.geneontology.org/amigo/term/GO:0140640	A9REV4	Tryptophanyl-tRNA synthetase OS=Physcomitrium patens OX=3218 GN=PHYPA_017270 PE=3 SV=1		1.6517	0.111031	Upregulated	Pp3c13_12220
Molecular Function	0.00212586	94	836	1.50511	GO:0140640 catalytic activity acting on a nucleic acid	http://amigo.geneontology.org/amigo/term/GO:0140640	A0A2K1JLY5	DNA topoisomerase I OS=Physcomitrium patens OX=3218 GN=PHYPA_017369 PE=3 SV=1		1.6925	0.0976108	Upregulated	Pp3c13_14620
Molecular Function	0.00212586	94	836	1.50511	GO:0140640 catalytic activity acting on a nucleic acid	http://amigo.geneontology.org/amigo/term/GO:0140640	A0A2K1JHX6	POLAc domain-containing protein OS=Physcomitrium patens OX=3218 GN=PHYPA_018522 PE=3 SV=1		2.4698	0.201634	Upregulated	Pp3c14_14550
Molecular Function	0.00212586	94	836	1.50511	GO:0140640 catalytic activity acting on a nucleic acid	http://amigo.geneontology.org/amigo/term/GO:0140640	A0A2K1JI12	XendoU domain-containing protein OS=Physcomitrium patens OX=3218 GN=PHYPA_018596 PE=3 SV=1		2.46597	0.176323	Upregulated	Pp3c14_16101
Molecular Function	0.00212586	94	836	1.50511	GO:0140640 catalytic activity acting on a nucleic acid	http://amigo.geneontology.org/amigo/term/GO:0140640	A0A2K1JIJ5	RNB domain-containing protein OS=Physcomitrium patens OX=3218 GN=PHYPA_018783 PE=4 SV=1		1.31695	0.0703893	Upregulated	Pp3c14_20610
Molecular Function	0.00212586	94	836	1.50511	GO:0140640 catalytic activity acting on a nucleic acid	http://amigo.geneontology.org/amigo/term/GO:0140640	A0A2R2WVR8
Molecular Function	0.00212586	94	836	1.50511	GO:0140640 catalytic activity acting on a nucleic acid	http://amigo.geneontology.org/amigo/term/GO:0140640	A0A2K1JGQ6	Lactamase_B domain-containing protein OS=Physcomitrium patens OX=3218 GN=PHYPA_018146 PE=3 SV=1		1.5867	0.214125	Upregulated	Pp3c14_7190
Molecular Function	0.00212586	94	836	1.50511	GO:0140640 catalytic activity acting on a nucleic acid	http://amigo.geneontology.org/amigo/term/GO:0140640	A0A2K1J8A7	Uncharacterized protein OS=Physcomitrium patens OX=3218 GN=PHYPA_020867 PE=3 SV=1		2.9914	0.250962	Upregulated	Pp3c16_12410
Molecular Function	0.00212586	94	836	1.50511	GO:0140640 catalytic activity acting on a nucleic acid	http://amigo.geneontology.org/amigo/term/GO:0140640	A0A2K1J8F2	Uncharacterized protein OS=Physcomitrium patens OX=3218 GN=PHYPA_020896 PE=3 SV=1		2.44491	0.15056	Upregulated	Pp3c16_12880
Molecular Function	0.00212586	94	836	1.50511	GO:0140640 catalytic activity acting on a nucleic acid	http://amigo.geneontology.org/amigo/term/GO:0140640	A0A2R2WW88
Molecular Function	0.00212586	94	836	1.50511	GO:0140640 catalytic activity acting on a nucleic acid	http://amigo.geneontology.org/amigo/term/GO:0140640	A0A2K1IXC9	Lysine--tRNA ligase OS=Physcomitrium patens OX=3218 GN=PHYPA_023740 PE=3 SV=1		1.99568	0.163499	Upregulated	Pp3c19_5720
Molecular Function	0.00212586	94	836	1.50511	GO:0140640 catalytic activity acting on a nucleic acid	http://amigo.geneontology.org/amigo/term/GO:0140640	A0A2K1L8B2	SAM_MT_RSMB_NOP domain-containing protein OS=Physcomitrium patens OX=3218 GN=PHYPA_000691 PE=3 SV=1		1.61083	0.124328	Upregulated	Pp3c1_15210
Molecular Function	0.00212586	94	836	1.50511	GO:0140640 catalytic activity acting on a nucleic acid	http://amigo.geneontology.org/amigo/term/GO:0140640	A9S2J6	Glutaminyl-tRNA synthetase OS=Physcomitrium patens OX=3218 GN=PHYPA_000851 PE=3 SV=1		1.39254	0.0976108	Upregulated	Pp3c1_19680
Molecular Function	0.00212586	94	836	1.50511	GO:0140640 catalytic activity acting on a nucleic acid	http://amigo.geneontology.org/amigo/term/GO:0140640	A0A2K1L9A1	Uncharacterized protein OS=Physcomitrium patens OX=3218 GN=PHYPA_001008 PE=3 SV=1		2.1343	0.176323	Upregulated	Pp3c1_22510
Molecular Function	0.00212586	94	836	1.50511	GO:0140640 catalytic activity acting on a nucleic acid	http://amigo.geneontology.org/amigo/term/GO:0140640	A0A2K1LA39	Uncharacterized protein OS=Physcomitrium patens OX=3218 GN=PHYPA_001311 PE=4 SV=1		1.64397	0.176323	Upregulated	Pp3c1_28760
Molecular Function	0.00212586	94	836	1.50511	GO:0140640 catalytic activity acting on a nucleic acid	http://amigo.geneontology.org/amigo/term/GO:0140640	A0A2K1LAQ1	tRNA (guanine(9)-N(1))-methyltransferase OS=Physcomitrium patens OX=3218 GN=PHYPA_001531 PE=4 SV=1		1.66154	0.137504	Upregulated	Pp3c1_33120
Molecular Function	0.00212586	94	836	1.50511	GO:0140640 catalytic activity acting on a nucleic acid	http://amigo.geneontology.org/amigo/term/GO:0140640	A9RU06	DNA replication licensing factor MCM2 OS=Physcomitrium patens OX=3218 GN=PHYPADRAFT_178124 PE=3 SV=1		1.3019	0.0703893	Upregulated
Molecular Function	0.00212586	94	836	1.50511	GO:0140640 catalytic activity acting on a nucleic acid	http://amigo.geneontology.org/amigo/term/GO:0140640	A0A2K1IVG6	Helicase ATP-binding domain-containing protein OS=Physcomitrium patens OX=3218 GN=PHYPA_025209 PE=3 SV=1		1.57349	0.137504	Upregulated	Pp3c20_16510
Molecular Function	0.00212586	94	836	1.50511	GO:0140640 catalytic activity acting on a nucleic acid	http://amigo.geneontology.org/amigo/term/GO:0140640	A0A2K1IU26	AA_TRNA_LIGASE_II domain-containing protein OS=Physcomitrium patens OX=3218 GN=PHYPA_024723 PE=3 SV=1		1.38091	0.0703893	Upregulated	Pp3c20_5000
Molecular Function	0.00212586	94	836	1.50511	GO:0140640 catalytic activity acting on a nucleic acid	http://amigo.geneontology.org/amigo/term/GO:0140640	A0A2K1IQ94	Prolyl-tRNA synthetase OS=Physcomitrium patens OX=3218 GN=PHYPA_025563 PE=3 SV=1		1.9393	0.124328	Upregulated	Pp3c21_580
Molecular Function	0.00212586	94	836	1.50511	GO:0140640 catalytic activity acting on a nucleic acid	http://amigo.geneontology.org/amigo/term/GO:0140640	A0A2K1IR77	Glutamyl-tRNA(Gln) amidotransferase subunit B, chloroplastic/mitochondrial OS=Physcomitrium patens OX=3218 GN=GATB PE=3 SV=1	GATB	1.46218	0.15056	Upregulated	Pp3c21_8670
Molecular Function	0.00212586	94	836	1.50511	GO:0140640 catalytic activity acting on a nucleic acid	http://amigo.geneontology.org/amigo/term/GO:0140640	A0A2K1IMH6	tRNA (guanine(26)-N(2))-dimethyltransferase OS=Physcomitrium patens OX=3218 GN=PHYPA_026789 PE=3 SV=1		1.60906	0.111031	Upregulated	Pp3c22_6520
Molecular Function	0.00212586	94	836	1.50511	GO:0140640 catalytic activity acting on a nucleic acid	http://amigo.geneontology.org/amigo/term/GO:0140640	A0A2K1IK37	mRNA (guanine-N(7)-)-methyltransferase OS=Physcomitrium patens OX=3218 GN=PHYPA_028332 PE=3 SV=1		3.1107	0.201634	Upregulated	Pp3c23_20110
Molecular Function	0.00212586	94	836	1.50511	GO:0140640 catalytic activity acting on a nucleic acid	http://amigo.geneontology.org/amigo/term/GO:0140640	A9TVI2	Predicted protein OS=Physcomitrium patens OX=3218 GN=PHYPA_028424 PE=4 SV=1		1.49894	0.137504	Upregulated	Pp3c23_22040
Molecular Function	0.00212586	94	836	1.50511	GO:0140640 catalytic activity acting on a nucleic acid	http://amigo.geneontology.org/amigo/term/GO:0140640	A0A2K1IIN0	Helicase ATP-binding domain-containing protein OS=Physcomitrium patens OX=3218 GN=PHYPA_027824 PE=3 SV=1		1.31966	0.137504	Upregulated	Pp3c23_9370
Molecular Function	0.00212586	94	836	1.50511	GO:0140640 catalytic activity acting on a nucleic acid	http://amigo.geneontology.org/amigo/term/GO:0140640	A0A2K1IGE0	Uncharacterized protein OS=Physcomitrium patens OX=3218 GN=PHYPA_028934 PE=3 SV=1		2.48413	0.250962	Upregulated	Pp3c24_11670
Molecular Function	0.00212586	94	836	1.50511	GO:0140640 catalytic activity acting on a nucleic acid	http://amigo.geneontology.org/amigo/term/GO:0140640	A9SPK7	DNA-(apurinic or apyrimidinic site) endonuclease OS=Physcomitrium patens OX=3218 GN=PHYPADRAFT_187119 PE=3 SV=1		1.9431	0.124328	Upregulated
Molecular Function	0.00212586	94	836	1.50511	GO:0140640 catalytic activity acting on a nucleic acid	http://amigo.geneontology.org/amigo/term/GO:0140640	G4XIR1	Double-strand break repair protein OS=Physcomitrium patens OX=3218 PE=2 SV=1		2.37263	0.163499	Upregulated
Molecular Function	0.00212586	94	836	1.50511	GO:0140640 catalytic activity acting on a nucleic acid	http://amigo.geneontology.org/amigo/term/GO:0140640	A9T5I3	Putative tRNA (cytidine(32)/guanosine(34)-2'-O)-methyltransferase OS=Physcomitrium patens OX=3218 GN=PHYPA_029800 PE=3 SV=1		1.35164	0.0703893	Upregulated	Pp3c25_10100
Molecular Function	0.00212586	94	836	1.50511	GO:0140640 catalytic activity acting on a nucleic acid	http://amigo.geneontology.org/amigo/term/GO:0140640	A0A2K1IEL1	Glutamyl-tRNA synthetase OS=Physcomitrium patens OX=3218 GN=PHYPA_029869 PE=3 SV=1		1.50585	0.0840643	Upregulated	Pp3c25_11910
Molecular Function	0.00212586	94	836	1.50511	GO:0140640 catalytic activity acting on a nucleic acid	http://amigo.geneontology.org/amigo/term/GO:0140640	A0A2K1IDW0	TRAM domain-containing protein OS=Physcomitrium patens OX=3218 GN=PHYPA_029620 PE=3 SV=1		1.70115	0.137504	Upregulated	Pp3c25_5440
Molecular Function	0.00212586	94	836	1.50511	GO:0140640 catalytic activity acting on a nucleic acid	http://amigo.geneontology.org/amigo/term/GO:0140640	A9SKH1	Predicted protein OS=Physcomitrium patens OX=3218 GN=PHYPA_029631 PE=4 SV=1		1.40782	0.0840643	Upregulated	Pp3c25_5630
Molecular Function	0.00212586	94	836	1.50511	GO:0140640 catalytic activity acting on a nucleic acid	http://amigo.geneontology.org/amigo/term/GO:0140640	A0A2K1IAB5	16S rRNA m5C967 methyltransferase OS=Physcomitrium patens OX=3218 GN=PHYPA_030797 PE=3 SV=1		1.85387	0.163499	Upregulated	Pp3c27_2290
Molecular Function	0.00212586	94	836	1.50511	GO:0140640 catalytic activity acting on a nucleic acid	http://amigo.geneontology.org/amigo/term/GO:0140640	A0A2K1L174	SAM-dependent MTase TRM10-type domain-containing protein OS=Physcomitrium patens OX=3218 GN=PHYPA_002572 PE=4 SV=1		1.34582	0.124328	Upregulated	Pp3c2_12110
Molecular Function	0.00212586	94	836	1.50511	GO:0140640 catalytic activity acting on a nucleic acid	http://amigo.geneontology.org/amigo/term/GO:0140640	A0A2K1L1X4	Uncharacterized protein OS=Physcomitrium patens OX=3218 GN=PHYPA_002821 PE=3 SV=1		2.30364	0.333424	Upregulated	Pp3c2_17290
Molecular Function	0.00212586	94	836	1.50511	GO:0140640 catalytic activity acting on a nucleic acid	http://amigo.geneontology.org/amigo/term/GO:0140640	A0A2K1L373	Tryptophanyl-tRNA synthetase OS=Physcomitrium patens OX=3218 GN=PHYPA_003273 PE=3 SV=1		1.4828	0.124328	Upregulated	Pp3c2_27540
Molecular Function	0.00212586	94	836	1.50511	GO:0140640 catalytic activity acting on a nucleic acid	http://amigo.geneontology.org/amigo/term/GO:0140640	A0A2K1L480	Uncharacterized protein OS=Physcomitrium patens OX=3218 GN=PHYPA_003623 PE=4 SV=1		1.83565	0.163499	Upregulated	Pp3c2_34320
Molecular Function	0.00212586	94	836	1.50511	GO:0140640 catalytic activity acting on a nucleic acid	http://amigo.geneontology.org/amigo/term/GO:0140640	A9SFP8	Predicted protein OS=Physcomitrium patens OX=3218 GN=PHYPA_004209 PE=4 SV=1		2.21254	0.250962	Upregulated	Pp3c3_10070
Molecular Function	0.00212586	94	836	1.50511	GO:0140640 catalytic activity acting on a nucleic acid	http://amigo.geneontology.org/amigo/term/GO:0140640	A0A2K1KU92	DNA topoisomerase I OS=Physcomitrium patens OX=3218 GN=PHYPA_004337 PE=3 SV=1		2.25259	0.137504	Upregulated	Pp3c3_12300
Molecular Function	0.00212586	94	836	1.50511	GO:0140640 catalytic activity acting on a nucleic acid	http://amigo.geneontology.org/amigo/term/GO:0140640	A0A2K1KUN7	Uncharacterized protein OS=Physcomitrium patens OX=3218 GN=PHYPA_004491 PE=4 SV=1		2.51999	0.298658	Upregulated	Pp3c3_15820
Molecular Function	0.00212586	94	836	1.50511	GO:0140640 catalytic activity acting on a nucleic acid	http://amigo.geneontology.org/amigo/term/GO:0140640	A9RBJ1	Tyrosine--tRNA ligase OS=Physcomitrium patens OX=3218 GN=PHYPA_003943 PE=3 SV=1		1.49485	0.0976108	Upregulated	Pp3c3_3070
Molecular Function	0.00212586	94	836	1.50511	GO:0140640 catalytic activity acting on a nucleic acid	http://amigo.geneontology.org/amigo/term/GO:0140640	A0A2K1KMZ4	Uncharacterized protein OS=Physcomitrium patens OX=3218 GN=PHYPA_006045 PE=3 SV=1		2.74473	0.250962	Upregulated	Pp3c4_11200
Molecular Function	0.00212586	94	836	1.50511	GO:0140640 catalytic activity acting on a nucleic acid	http://amigo.geneontology.org/amigo/term/GO:0140640	A0A2K1KNF4	tRNA-dihydrouridine(47) synthase [NAD(P)(+)] OS=Physcomitrium patens OX=3218 GN=PHYPA_006204 PE=3 SV=1		2.1296	0.163499	Upregulated	Pp3c4_14410
Molecular Function	0.00212586	94	836	1.50511	GO:0140640 catalytic activity acting on a nucleic acid	http://amigo.geneontology.org/amigo/term/GO:0140640	A0A2K1KP95	Uncharacterized protein OS=Physcomitrium patens OX=3218 GN=PHYPA_006500 PE=4 SV=1		1.32606	0.0840643	Upregulated	Pp3c4_20390
Molecular Function	0.00212586	94	836	1.50511	GO:0140640 catalytic activity acting on a nucleic acid	http://amigo.geneontology.org/amigo/term/GO:0140640	A0A2K1KMK5	Lysine--tRNA ligase OS=Physcomitrium patens OX=3218 GN=PHYPA_005901 PE=3 SV=1		1.55596	0.0840643	Upregulated	Pp3c4_7510
Molecular Function	0.00212586	94	836	1.50511	GO:0140640 catalytic activity acting on a nucleic acid	http://amigo.geneontology.org/amigo/term/GO:0140640	A0A2K1KJW6	Phenylalanyl-tRNA synthetase OS=Physcomitrium patens OX=3218 GN=PHYPA_007741 PE=3 SV=1		2.14813	0.124328	Upregulated	Pp3c5_15740
Molecular Function	0.00212586	94	836	1.50511	GO:0140640 catalytic activity acting on a nucleic acid	http://amigo.geneontology.org/amigo/term/GO:0140640	A0A2K1KHX0	Uncharacterized protein OS=Physcomitrium patens OX=3218 GN=PHYPA_007043 PE=4 SV=1		1.49214	0.226509	Upregulated	Pp3c5_280
Molecular Function	0.00212586	94	836	1.50511	GO:0140640 catalytic activity acting on a nucleic acid	http://amigo.geneontology.org/amigo/term/GO:0140640	A0A2K1KLD2	Seryl-tRNA synthetase OS=Physcomitrium patens OX=3218 GN=PHYPA_008263 PE=4 SV=1		1.5867	0.0840643	Upregulated	Pp3c5_28560
Molecular Function	0.00212586	94	836	1.50511	GO:0140640 catalytic activity acting on a nucleic acid	http://amigo.geneontology.org/amigo/term/GO:0140640	A0A2K1KLE9	Uncharacterized protein OS=Physcomitrium patens OX=3218 GN=PHYPA_008270 PE=3 SV=1		1.37675	0.0840643	Upregulated	Pp3c5_28660
Molecular Function	0.00212586	94	836	1.50511	GO:0140640 catalytic activity acting on a nucleic acid	http://amigo.geneontology.org/amigo/term/GO:0140640	A0A2K1KIA8	DNA photolyase OS=Physcomitrium patens OX=3218 GN=PHYPA_007192 PE=3 SV=1		2.24413	0.163499	Upregulated	Pp3c5_3400
Molecular Function	0.00212586	94	836	1.50511	GO:0140640 catalytic activity acting on a nucleic acid	http://amigo.geneontology.org/amigo/term/GO:0140640	A9TAP2	Aminoacyl-tRNA hydrolase OS=Physcomitrium patens OX=3218 GN=PHYPA_008957 PE=4 SV=1		1.48545	0.111031	Upregulated	Pp3c6_14950
Molecular Function	0.00212586	94	836	1.50511	GO:0140640 catalytic activity acting on a nucleic acid	http://amigo.geneontology.org/amigo/term/GO:0140640	A0A2K1KFQ2	Polynucleotide phosphorylase 1 OS=Physcomitrium patens OX=3218 GN=PHYPA_008985 PE=3 SV=1		1.89963	0.111031	Upregulated	Pp3c6_15550
Molecular Function	0.00212586	94	836	1.50511	GO:0140640 catalytic activity acting on a nucleic acid	http://amigo.geneontology.org/amigo/term/GO:0140640	A9RKG5	Tyrosine--tRNA ligase OS=Physcomitrium patens OX=3218 GN=PHYPA_009217 PE=3 SV=1		1.59517	0.111031	Upregulated	Pp3c6_19930
Molecular Function	0.00212586	94	836	1.50511	GO:0140640 catalytic activity acting on a nucleic acid	http://amigo.geneontology.org/amigo/term/GO:0140640	A0A2K1KE97	Diadenosine tetraphosphate synthetase OS=Physcomitrium patens OX=3218 GN=PHYPA_008476 PE=3 SV=1		1.39686	0.0840643	Upregulated	Pp3c6_4010
Molecular Function	0.00212586	94	836	1.50511	GO:0140640 catalytic activity acting on a nucleic acid	http://amigo.geneontology.org/amigo/term/GO:0140640	A0A2K1KEA1	Aminoacyl-tRNA hydrolase OS=Physcomitrium patens OX=3218 GN=PHYPA_008479 PE=4 SV=1		1.88273	0.111031	Upregulated	Pp3c6_4050
Molecular Function	0.00212586	94	836	1.50511	GO:0140640 catalytic activity acting on a nucleic acid	http://amigo.geneontology.org/amigo/term/GO:0140640	A0A2K1KEJ2	POLIIIAc domain-containing protein OS=Physcomitrium patens OX=3218 GN=PHYPA_008572 PE=4 SV=1		1.7122	0.15056	Upregulated	Pp3c6_6030
Molecular Function	0.00212586	94	836	1.50511	GO:0140640 catalytic activity acting on a nucleic acid	http://amigo.geneontology.org/amigo/term/GO:0140640	A0A2K1KA62	Uncharacterized protein OS=Physcomitrium patens OX=3218 GN=PHYPA_009848 PE=3 SV=1		1.92812	0.163499	Upregulated	Pp3c7_3340
Molecular Function	0.00212586	94	836	1.50511	GO:0140640 catalytic activity acting on a nucleic acid	http://amigo.geneontology.org/amigo/term/GO:0140640	A0A2R2WV38	DNA-directed RNA polymerase subunit beta'' OS=Physcomitrium patens OX=3218 GN=rpoC2 PE=3 SV=1	rpoC2	1.44491	0.124328	Upregulated
Molecular Function	0.00212586	94	836	1.50511	GO:0140640 catalytic activity acting on a nucleic acid	http://amigo.geneontology.org/amigo/term/GO:0140640	A0A2K1K1I0	DNA primase OS=Physcomitrium patens OX=3218 GN=PHYPA_012100 PE=3 SV=1		1.83863	0.0976108	Upregulated	Pp3c9_1070
Molecular Function	0.00212586	94	836	1.50511	GO:0140640 catalytic activity acting on a nucleic acid	http://amigo.geneontology.org/amigo/term/GO:0140640	A9SKY7	Predicted protein OS=Physcomitrium patens OX=3218 GN=PHYPADRAFT_80742 PE=3 SV=1		1.48017	0.226509	Upregulated	Pp3c9_19750
Molecular Function	0.00212586	94	836	1.50511	GO:0140640 catalytic activity acting on a nucleic acid	http://amigo.geneontology.org/amigo/term/GO:0140640	A0A2K1K2D9	Cysteinyl-tRNA synthetase OS=Physcomitrium patens OX=3218 GN=PHYPA_012417 PE=3 SV=1		1.85078	0.111031	Upregulated	Pp3c9_7700
Molecular Function	0.00212586	94	836	1.50511	GO:0140640 catalytic activity acting on a nucleic acid	http://amigo.geneontology.org/amigo/term/GO:0140640	A0A2K1JYE2	PAN2-PAN3 deadenylation complex catalytic subunit PAN2 OS=Physcomitrium patens OX=3218 GN=PAN2 PE=3 SV=1	PAN2	1.65561	0.124328	Upregulated	Pp3c10_9726
Molecular Function	0.00212586	94	836	1.50511	GO:0140640 catalytic activity acting on a nucleic acid	http://amigo.geneontology.org/amigo/term/GO:0140640	A9CP51	Plastid-encoded RNA polymerase subunit alpha OS=Physcomitrium patens OX=3218 GN=PpRpoA2 PE=2 SV=1	PpRpoA2	2.30803	0.15056	Upregulated	Pp3c11_16940
Molecular Function	0.00212586	94	836	1.50511	GO:0140640 catalytic activity acting on a nucleic acid	http://amigo.geneontology.org/amigo/term/GO:0140640	A0A2K1JHI2	RNA helicase OS=Physcomitrium patens OX=3218 GN=PHYPA_018418 PE=4 SV=1		1.78252	0.124328	Upregulated	Pp3c14_12310
Molecular Function	0.00212586	94	836	1.50511	GO:0140640 catalytic activity acting on a nucleic acid	http://amigo.geneontology.org/amigo/term/GO:0140640	A0A2K1JC36	SAM_MT_RSMB_NOP domain-containing protein OS=Physcomitrium patens OX=3218 GN=PHYPA_019346 PE=3 SV=1		2.82974	0.163499	Upregulated	Pp3c15_5210
Molecular Function	0.00212586	94	836	1.50511	GO:0140640 catalytic activity acting on a nucleic acid	http://amigo.geneontology.org/amigo/term/GO:0140640	A0A2K1J4A9	18S rRNA aminocarboxypropyltransferase OS=Physcomitrium patens OX=3218 GN=PHYPA_022212 PE=3 SV=1		1.83268	0.137504	Upregulated	Pp3c17_17150
Molecular Function	0.00212586	94	836	1.50511	GO:0140640 catalytic activity acting on a nucleic acid	http://amigo.geneontology.org/amigo/term/GO:0140640	A9RMB1	tRNA (adenine(58)-N(1))-methyltransferase OS=Physcomitrium patens OX=3218 GN=PHYPA_022752 PE=3 SV=1		1.78252	0.111031	Upregulated	Pp3c18_5220
Molecular Function	0.00212586	94	836	1.50511	GO:0140640 catalytic activity acting on a nucleic acid	http://amigo.geneontology.org/amigo/term/GO:0140640	A0A2K1J079	SAP domain-containing protein OS=Physcomitrium patens OX=3218 GN=PHYPA_022832 PE=3 SV=1		1.54212	0.111031	Upregulated	Pp3c18_7140
Molecular Function	0.00212586	94	836	1.50511	GO:0140640 catalytic activity acting on a nucleic acid	http://amigo.geneontology.org/amigo/term/GO:0140640	A0A2K1IXA2	DNA gyrase subunit B OS=Physcomitrium patens OX=3218 GN=PHYPA_023718 PE=3 SV=1		2.06098	0.163499	Upregulated	Pp3c19_5200
Molecular Function	0.00212586	94	836	1.50511	GO:0140640 catalytic activity acting on a nucleic acid	http://amigo.geneontology.org/amigo/term/GO:0140640	A0A2K1L906	Uncharacterized protein OS=Physcomitrium patens OX=3218 GN=PHYPA_000944 PE=4 SV=1		1.36856	0.0703893	Upregulated	Pp3c1_21470
Molecular Function	0.00212586	94	836	1.50511	GO:0140640 catalytic activity acting on a nucleic acid	http://amigo.geneontology.org/amigo/term/GO:0140640	A0A2K1IRH4	Uncharacterized protein OS=Physcomitrium patens OX=3218 GN=PHYPA_026005 PE=4 SV=1		2.06449	0.124328	Upregulated	Pp3c21_10710
Molecular Function	0.00212586	94	836	1.50511	GO:0140640 catalytic activity acting on a nucleic acid	http://amigo.geneontology.org/amigo/term/GO:0140640	A9U403	Photolyase-like protein OS=Physcomitrium patens OX=3218 GN=Cry3 PE=3 SV=1		2.74958	0.263034	Upregulated	Pp3c21_7810
Molecular Function	0.00212586	94	836	1.50511	GO:0140640 catalytic activity acting on a nucleic acid	http://amigo.geneontology.org/amigo/term/GO:0140640	A0A2K1IM52	DNA gyrase subunit B OS=Physcomitrium patens OX=3218 GN=PHYPA_026673 PE=3 SV=1		1.5157	0.124328	Upregulated	Pp3c22_3710
Molecular Function	0.00212586	94	836	1.50511	GO:0140640 catalytic activity acting on a nucleic acid	http://amigo.geneontology.org/amigo/term/GO:0140640	A0A2K1IMN6	Uncharacterized protein OS=Physcomitrium patens OX=3218 GN=PHYPA_026855 PE=4 SV=1		2.04866	0.226509	Upregulated	Pp3c22_7840
Molecular Function	0.00212586	94	836	1.50511	GO:0140640 catalytic activity acting on a nucleic acid	http://amigo.geneontology.org/amigo/term/GO:0140640	A0A2K1IK62	DNA ligase (NAD(+)) OS=Physcomitrium patens OX=3218 GN=PHYPA_028356 PE=3 SV=1		1.80967	0.15056	Upregulated	Pp3c23_20740
Molecular Function	0.00212586	94	836	1.50511	GO:0140640 catalytic activity acting on a nucleic acid	http://amigo.geneontology.org/amigo/term/GO:0140640	A0A2K1II41	RNA helicase OS=Physcomitrium patens OX=3218 GN=PHYPA_027636 PE=4 SV=1		1.46597	0.0976108	Upregulated	Pp3c23_5290
Molecular Function	0.00212586	94	836	1.50511	GO:0140640 catalytic activity acting on a nucleic acid	http://amigo.geneontology.org/amigo/term/GO:0140640	A0A2K1IFF2	tRNA_edit domain-containing protein OS=Physcomitrium patens OX=3218 GN=PHYPA_028592 PE=4 SV=1		2.02182	0.124328	Upregulated	Pp3c24_4050
Molecular Function	0.00212586	94	836	1.50511	GO:0140640 catalytic activity acting on a nucleic acid	http://amigo.geneontology.org/amigo/term/GO:0140640	A0A2K1IA68	RNA helicase OS=Physcomitrium patens OX=3218 GN=PHYPA_030749 PE=3 SV=1		1.56225	0.0976108	Upregulated	Pp3c27_1440
Molecular Function	0.00212586	94	836	1.50511	GO:0140640 catalytic activity acting on a nucleic acid	http://amigo.geneontology.org/amigo/term/GO:0140640	A0A2K1L1W8	Uncharacterized protein OS=Physcomitrium patens OX=3218 GN=PHYPA_002820 PE=3 SV=1		1.3851	0.111031	Upregulated	Pp3c2_17270
Molecular Function	0.00212586	94	836	1.50511	GO:0140640 catalytic activity acting on a nucleic acid	http://amigo.geneontology.org/amigo/term/GO:0140640	A9S1C9	Predicted protein OS=Physcomitrium patens OX=3218 GN=PHYPA_007232 PE=3 SV=1		1.47886	0.0976108	Upregulated	Pp3c5_4340
Molecular Function	0.00212586	94	836	1.50511	GO:0140640 catalytic activity acting on a nucleic acid	http://amigo.geneontology.org/amigo/term/GO:0140640	A9TSQ2	Predicted protein OS=Physcomitrium patens OX=3218 GN=PHYPADRAFT_149959 PE=3 SV=1		1.47756	0.111031	Upregulated	Pp3c6_16060
Molecular Function	0.00212586	94	836	1.50511	GO:0140640 catalytic activity acting on a nucleic acid	http://amigo.geneontology.org/amigo/term/GO:0140640	A0A2K1KHI1	Uncharacterized protein OS=Physcomitrium patens OX=3218 GN=PHYPA_009601 PE=3 SV=1		1.47366	0.0976108	Upregulated	Pp3c6_28720
Molecular Function	0.00212586	94	836	1.50511	GO:0140640 catalytic activity acting on a nucleic acid	http://amigo.geneontology.org/amigo/term/GO:0140640	A9RUE5	Predicted protein OS=Physcomitrium patens OX=3218 GN=PHYPA_012648 PE=4 SV=1		2.00436	0.124328	Upregulated	Pp3c9_13310
Cellular Component	0.00270886	10	36	3.54928	GO:0005685 U1 snRNP	http://amigo.geneontology.org/amigo/term/GO:0005685	A0A2K1JR70	Small nuclear ribonucleoprotein Sm D2 OS=Physcomitrium patens OX=3218 GN=PHYPA_016413 PE=3 SV=1		2.02045	0.124328	Upregulated	Pp3c12_17690
Cellular Component	0.00270886	10	36	3.54928	GO:0005685 U1 snRNP	http://amigo.geneontology.org/amigo/term/GO:0005685	A9SJB1	Small nuclear ribonucleoprotein E OS=Physcomitrium patens OX=3218 GN=PHYPA_002479 PE=3 SV=1		1.52578	0.250962	Upregulated	Pp3c2_10270
Cellular Component	0.00270886	10	36	3.54928	GO:0005685 U1 snRNP	http://amigo.geneontology.org/amigo/term/GO:0005685	A9RWN4	Small nuclear ribonucleoprotein Sm D3 OS=Physcomitrium patens OX=3218 GN=PHYPA_023440 PE=3 SV=1		3.92812	0.356144	Upregulated	Pp3c18_21750
Cellular Component	0.00270886	10	36	3.54928	GO:0005685 U1 snRNP	http://amigo.geneontology.org/amigo/term/GO:0005685	A9T6Q5	Predicted protein OS=Physcomitrium patens OX=3218 GN=PHYPADRAFT_168393 PE=4 SV=1		2.67985	0.15056	Upregulated
Cellular Component	0.00270886	10	36	3.54928	GO:0005685 U1 snRNP	http://amigo.geneontology.org/amigo/term/GO:0005685	A9TMR6	Predicted protein OS=Physcomitrium patens OX=3218 GN=PHYPADRAFT_94771 PE=4 SV=1		3.60033	0.321928	Upregulated
Cellular Component	0.00270886	10	36	3.54928	GO:0005685 U1 snRNP	http://amigo.geneontology.org/amigo/term/GO:0005685	A0A2K1KAM2	RRM domain-containing protein OS=Physcomitrium patens OX=3218 GN=PHYPA_010020 PE=4 SV=1		1.96658	0.15056	Upregulated	Pp3c7_6390
Cellular Component	0.000772759	12	38	3.48475	GO:0005686 U2 snRNP	http://amigo.geneontology.org/amigo/term/GO:0005686	A0A2K1JQD1	CPSF_A domain-containing protein OS=Physcomitrium patens OX=3218 GN=PHYPA_016126 PE=4 SV=1		3.78252	0.31034	Upregulated	Pp3c12_11240
Cellular Component	0.000772759	12	38	3.48475	GO:0005686 U2 snRNP	http://amigo.geneontology.org/amigo/term/GO:0005686	A0A2K1JR70	Small nuclear ribonucleoprotein Sm D2 OS=Physcomitrium patens OX=3218 GN=PHYPA_016413 PE=3 SV=1		2.02045	0.124328	Upregulated	Pp3c12_17690
Cellular Component	0.000772759	12	38	3.48475	GO:0005686 U2 snRNP	http://amigo.geneontology.org/amigo/term/GO:0005686	A9SJB1	Small nuclear ribonucleoprotein E OS=Physcomitrium patens OX=3218 GN=PHYPA_002479 PE=3 SV=1		1.52578	0.250962	Upregulated	Pp3c2_10270
Cellular Component	0.000772759	12	38	3.48475	GO:0005686 U2 snRNP	http://amigo.geneontology.org/amigo/term/GO:0005686	A0A2K1JCI0	Matrin-type domain-containing protein OS=Physcomitrium patens OX=3218 GN=PHYPA_019496 PE=3 SV=1		1.5784	0.124328	Upregulated	Pp3c15_8160
Cellular Component	0.000772759	12	38	3.48475	GO:0005686 U2 snRNP	http://amigo.geneontology.org/amigo/term/GO:0005686	A9TB22	Predicted protein OS=Physcomitrium patens OX=3218 GN=PHYPA_021095 PE=4 SV=1		1.72584	0.0976108	Upregulated	Pp3c16_16800
Cellular Component	0.000772759	12	38	3.48475	GO:0005686 U2 snRNP	http://amigo.geneontology.org/amigo/term/GO:0005686	A0A2K1J3S1	PSP domain-containing protein OS=Physcomitrium patens OX=3218 GN=PHYPA_022024 PE=4 SV=1		1.5391	0.111031	Upregulated	Pp3c17_13490
Cellular Component	0.000772759	12	38	3.48475	GO:0005686 U2 snRNP	http://amigo.geneontology.org/amigo/term/GO:0005686	A9RWN4	Small nuclear ribonucleoprotein Sm D3 OS=Physcomitrium patens OX=3218 GN=PHYPA_023440 PE=3 SV=1		3.92812	0.356144	Upregulated	Pp3c18_21750
Cellular Component	0.000772759	12	38	3.48475	GO:0005686 U2 snRNP	http://amigo.geneontology.org/amigo/term/GO:0005686	A0A2K1IYK7	Uncharacterized protein OS=Physcomitrium patens OX=3218 GN=PHYPA_024171 PE=4 SV=1		2.16304	0.238787	Upregulated	Pp3c19_15660
Cellular Component	0.000772759	12	38	3.48475	GO:0005686 U2 snRNP	http://amigo.geneontology.org/amigo/term/GO:0005686	A9SPK3	Predicted protein OS=Physcomitrium patens OX=3218 GN=PHYPADRAFT_187106 PE=4 SV=1		2.15927	0.137504	Upregulated
Cellular Component	0.00403477	11	49	3.19435	GO:0097526 spliceosomal tri-snRNP complex	http://amigo.geneontology.org/amigo/term/GO:0097526	A0A2K1JR70	Small nuclear ribonucleoprotein Sm D2 OS=Physcomitrium patens OX=3218 GN=PHYPA_016413 PE=3 SV=1		2.02045	0.124328	Upregulated	Pp3c12_17690
Cellular Component	0.00403477	11	49	3.19435	GO:0097526 spliceosomal tri-snRNP complex	http://amigo.geneontology.org/amigo/term/GO:0097526	A9SJB1	Small nuclear ribonucleoprotein E OS=Physcomitrium patens OX=3218 GN=PHYPA_002479 PE=3 SV=1		1.52578	0.250962	Upregulated	Pp3c2_10270
Cellular Component	0.00403477	11	49	3.19435	GO:0097526 spliceosomal tri-snRNP complex	http://amigo.geneontology.org/amigo/term/GO:0097526	A0A2K1JJF2	IBB domain-containing protein OS=Physcomitrium patens OX=3218 GN=PHYPA_019090 PE=4 SV=1		1.61979	0.0976108	Upregulated	Pp3c14_26820
Cellular Component	0.00403477	11	49	3.19435	GO:0097526 spliceosomal tri-snRNP complex	http://amigo.geneontology.org/amigo/term/GO:0097526	A9SNZ3	Predicted protein OS=Physcomitrium patens OX=3218 GN=PHYPA_019560 PE=3 SV=1		1.92812	0.124328	Upregulated	Pp3c15_10170
Cellular Component	0.00403477	11	49	3.19435	GO:0097526 spliceosomal tri-snRNP complex	http://amigo.geneontology.org/amigo/term/GO:0097526	A9RWN4	Small nuclear ribonucleoprotein Sm D3 OS=Physcomitrium patens OX=3218 GN=PHYPA_023440 PE=3 SV=1		3.92812	0.356144	Upregulated	Pp3c18_21750
Cellular Component	0.00403477	11	49	3.19435	GO:0097526 spliceosomal tri-snRNP complex	http://amigo.geneontology.org/amigo/term/GO:0097526	A9TEJ6	Predicted protein OS=Physcomitrium patens OX=3218 GN=PHYPA_031006 PE=3 SV=1		1.61261	0.0976108	Upregulated	Pp3c27_6340
Cellular Component	0.00403477	11	49	3.19435	GO:0097526 spliceosomal tri-snRNP complex	http://amigo.geneontology.org/amigo/term/GO:0097526	A9STM2	Predicted protein OS=Physcomitrium patens OX=3218 GN=PHYPA_009633 PE=3 SV=1		2.08302	0.137504	Upregulated	Pp3c6_29320
Cellular Component	0.00403477	11	49	3.19435	GO:0097526 spliceosomal tri-snRNP complex	http://amigo.geneontology.org/amigo/term/GO:0097526	A0A2K1K2V4	WD_REPEATS_REGION domain-containing protein OS=Physcomitrium patens OX=3218 GN=PHYPA_012584 PE=4 SV=1		3.28735	0.214125	Upregulated	Pp3c9_11970
Cellular Component	0.000105302	21	87	2.85453	GO:0030532 small nuclear ribonucleoprotein complex	http://amigo.geneontology.org/amigo/term/GO:0030532	A0A2K1JQD1	CPSF_A domain-containing protein OS=Physcomitrium patens OX=3218 GN=PHYPA_016126 PE=4 SV=1		3.78252	0.31034	Upregulated	Pp3c12_11240
Cellular Component	0.000105302	21	87	2.85453	GO:0030532 small nuclear ribonucleoprotein complex	http://amigo.geneontology.org/amigo/term/GO:0030532	A0A2K1JR70	Small nuclear ribonucleoprotein Sm D2 OS=Physcomitrium patens OX=3218 GN=PHYPA_016413 PE=3 SV=1		2.02045	0.124328	Upregulated	Pp3c12_17690
Cellular Component	0.000105302	21	87	2.85453	GO:0030532 small nuclear ribonucleoprotein complex	http://amigo.geneontology.org/amigo/term/GO:0030532	A9SJB1	Small nuclear ribonucleoprotein E OS=Physcomitrium patens OX=3218 GN=PHYPA_002479 PE=3 SV=1		1.52578	0.250962	Upregulated	Pp3c2_10270
Cellular Component	0.000105302	21	87	2.85453	GO:0030532 small nuclear ribonucleoprotein complex	http://amigo.geneontology.org/amigo/term/GO:0030532	A0A2K1JJF2	IBB domain-containing protein OS=Physcomitrium patens OX=3218 GN=PHYPA_019090 PE=4 SV=1		1.61979	0.0976108	Upregulated	Pp3c14_26820
Cellular Component	0.000105302	21	87	2.85453	GO:0030532 small nuclear ribonucleoprotein complex	http://amigo.geneontology.org/amigo/term/GO:0030532	A9SNZ3	Predicted protein OS=Physcomitrium patens OX=3218 GN=PHYPA_019560 PE=3 SV=1		1.92812	0.124328	Upregulated	Pp3c15_10170
Cellular Component	0.000105302	21	87	2.85453	GO:0030532 small nuclear ribonucleoprotein complex	http://amigo.geneontology.org/amigo/term/GO:0030532	A0A2K1JCI0	Matrin-type domain-containing protein OS=Physcomitrium patens OX=3218 GN=PHYPA_019496 PE=3 SV=1		1.5784	0.124328	Upregulated	Pp3c15_8160
Cellular Component	0.000105302	21	87	2.85453	GO:0030532 small nuclear ribonucleoprotein complex	http://amigo.geneontology.org/amigo/term/GO:0030532	A9TB22	Predicted protein OS=Physcomitrium patens OX=3218 GN=PHYPA_021095 PE=4 SV=1		1.72584	0.0976108	Upregulated	Pp3c16_16800
Cellular Component	0.000105302	21	87	2.85453	GO:0030532 small nuclear ribonucleoprotein complex	http://amigo.geneontology.org/amigo/term/GO:0030532	A0A2K1J3S1	PSP domain-containing protein OS=Physcomitrium patens OX=3218 GN=PHYPA_022024 PE=4 SV=1		1.5391	0.111031	Upregulated	Pp3c17_13490
Cellular Component	0.000105302	21	87	2.85453	GO:0030532 small nuclear ribonucleoprotein complex	http://amigo.geneontology.org/amigo/term/GO:0030532	A9RWN4	Small nuclear ribonucleoprotein Sm D3 OS=Physcomitrium patens OX=3218 GN=PHYPA_023440 PE=3 SV=1		3.92812	0.356144	Upregulated	Pp3c18_21750
Cellular Component	0.000105302	21	87	2.85453	GO:0030532 small nuclear ribonucleoprotein complex	http://amigo.geneontology.org/amigo/term/GO:0030532	A0A2K1IYK7	Uncharacterized protein OS=Physcomitrium patens OX=3218 GN=PHYPA_024171 PE=4 SV=1		2.16304	0.238787	Upregulated	Pp3c19_15660
Cellular Component	0.000105302	21	87	2.85453	GO:0030532 small nuclear ribonucleoprotein complex	http://amigo.geneontology.org/amigo/term/GO:0030532	A9T6Q5	Predicted protein OS=Physcomitrium patens OX=3218 GN=PHYPADRAFT_168393 PE=4 SV=1		2.67985	0.15056	Upregulated
Cellular Component	0.000105302	21	87	2.85453	GO:0030532 small nuclear ribonucleoprotein complex	http://amigo.geneontology.org/amigo/term/GO:0030532	A9SPK3	Predicted protein OS=Physcomitrium patens OX=3218 GN=PHYPADRAFT_187106 PE=4 SV=1		2.15927	0.137504	Upregulated
Cellular Component	0.000105302	21	87	2.85453	GO:0030532 small nuclear ribonucleoprotein complex	http://amigo.geneontology.org/amigo/term/GO:0030532	A9TEJ6	Predicted protein OS=Physcomitrium patens OX=3218 GN=PHYPA_031006 PE=3 SV=1		1.61261	0.0976108	Upregulated	Pp3c27_6340
Cellular Component	0.000105302	21	87	2.85453	GO:0030532 small nuclear ribonucleoprotein complex	http://amigo.geneontology.org/amigo/term/GO:0030532	A9TMR6	Predicted protein OS=Physcomitrium patens OX=3218 GN=PHYPADRAFT_94771 PE=4 SV=1		3.60033	0.321928	Upregulated
Cellular Component	0.000105302	21	87	2.85453	GO:0030532 small nuclear ribonucleoprotein complex	http://amigo.geneontology.org/amigo/term/GO:0030532	A9STM2	Predicted protein OS=Physcomitrium patens OX=3218 GN=PHYPA_009633 PE=3 SV=1		2.08302	0.137504	Upregulated	Pp3c6_29320
Cellular Component	0.000105302	21	87	2.85453	GO:0030532 small nuclear ribonucleoprotein complex	http://amigo.geneontology.org/amigo/term/GO:0030532	A0A2K1KAM2	RRM domain-containing protein OS=Physcomitrium patens OX=3218 GN=PHYPA_010020 PE=4 SV=1		1.96658	0.15056	Upregulated	Pp3c7_6390
Cellular Component	0.000105302	21	87	2.85453	GO:0030532 small nuclear ribonucleoprotein complex	http://amigo.geneontology.org/amigo/term/GO:0030532	A0A2K1K2V4	WD_REPEATS_REGION domain-containing protein OS=Physcomitrium patens OX=3218 GN=PHYPA_012584 PE=4 SV=1		3.28735	0.214125	Upregulated	Pp3c9_11970
Cellular Component	0.000105302	21	86	2.85453	GO:0097525 spliceosomal snRNP complex	http://amigo.geneontology.org/amigo/term/GO:0097525	A0A2K1JQD1	CPSF_A domain-containing protein OS=Physcomitrium patens OX=3218 GN=PHYPA_016126 PE=4 SV=1		3.78252	0.31034	Upregulated	Pp3c12_11240
Cellular Component	0.000105302	21	86	2.85453	GO:0097525 spliceosomal snRNP complex	http://amigo.geneontology.org/amigo/term/GO:0097525	A0A2K1JR70	Small nuclear ribonucleoprotein Sm D2 OS=Physcomitrium patens OX=3218 GN=PHYPA_016413 PE=3 SV=1		2.02045	0.124328	Upregulated	Pp3c12_17690
Cellular Component	0.000105302	21	86	2.85453	GO:0097525 spliceosomal snRNP complex	http://amigo.geneontology.org/amigo/term/GO:0097525	A9SJB1	Small nuclear ribonucleoprotein E OS=Physcomitrium patens OX=3218 GN=PHYPA_002479 PE=3 SV=1		1.52578	0.250962	Upregulated	Pp3c2_10270
Cellular Component	0.000105302	21	86	2.85453	GO:0097525 spliceosomal snRNP complex	http://amigo.geneontology.org/amigo/term/GO:0097525	A0A2K1JJF2	IBB domain-containing protein OS=Physcomitrium patens OX=3218 GN=PHYPA_019090 PE=4 SV=1		1.61979	0.0976108	Upregulated	Pp3c14_26820
Cellular Component	0.000105302	21	86	2.85453	GO:0097525 spliceosomal snRNP complex	http://amigo.geneontology.org/amigo/term/GO:0097525	A9SNZ3	Predicted protein OS=Physcomitrium patens OX=3218 GN=PHYPA_019560 PE=3 SV=1		1.92812	0.124328	Upregulated	Pp3c15_10170
Cellular Component	0.000105302	21	86	2.85453	GO:0097525 spliceosomal snRNP complex	http://amigo.geneontology.org/amigo/term/GO:0097525	A0A2K1JCI0	Matrin-type domain-containing protein OS=Physcomitrium patens OX=3218 GN=PHYPA_019496 PE=3 SV=1		1.5784	0.124328	Upregulated	Pp3c15_8160
Cellular Component	0.000105302	21	86	2.85453	GO:0097525 spliceosomal snRNP complex	http://amigo.geneontology.org/amigo/term/GO:0097525	A9TB22	Predicted protein OS=Physcomitrium patens OX=3218 GN=PHYPA_021095 PE=4 SV=1		1.72584	0.0976108	Upregulated	Pp3c16_16800
Cellular Component	0.000105302	21	86	2.85453	GO:0097525 spliceosomal snRNP complex	http://amigo.geneontology.org/amigo/term/GO:0097525	A0A2K1J3S1	PSP domain-containing protein OS=Physcomitrium patens OX=3218 GN=PHYPA_022024 PE=4 SV=1		1.5391	0.111031	Upregulated	Pp3c17_13490
Cellular Component	0.000105302	21	86	2.85453	GO:0097525 spliceosomal snRNP complex	http://amigo.geneontology.org/amigo/term/GO:0097525	A9RWN4	Small nuclear ribonucleoprotein Sm D3 OS=Physcomitrium patens OX=3218 GN=PHYPA_023440 PE=3 SV=1		3.92812	0.356144	Upregulated	Pp3c18_21750
Cellular Component	0.000105302	21	86	2.85453	GO:0097525 spliceosomal snRNP complex	http://amigo.geneontology.org/amigo/term/GO:0097525	A0A2K1IYK7	Uncharacterized protein OS=Physcomitrium patens OX=3218 GN=PHYPA_024171 PE=4 SV=1		2.16304	0.238787	Upregulated	Pp3c19_15660
Cellular Component	0.000105302	21	86	2.85453	GO:0097525 spliceosomal snRNP complex	http://amigo.geneontology.org/amigo/term/GO:0097525	A9T6Q5	Predicted protein OS=Physcomitrium patens OX=3218 GN=PHYPADRAFT_168393 PE=4 SV=1		2.67985	0.15056	Upregulated
Cellular Component	0.000105302	21	86	2.85453	GO:0097525 spliceosomal snRNP complex	http://amigo.geneontology.org/amigo/term/GO:0097525	A9SPK3	Predicted protein OS=Physcomitrium patens OX=3218 GN=PHYPADRAFT_187106 PE=4 SV=1		2.15927	0.137504	Upregulated
Cellular Component	0.000105302	21	86	2.85453	GO:0097525 spliceosomal snRNP complex	http://amigo.geneontology.org/amigo/term/GO:0097525	A9TEJ6	Predicted protein OS=Physcomitrium patens OX=3218 GN=PHYPA_031006 PE=3 SV=1		1.61261	0.0976108	Upregulated	Pp3c27_6340
Cellular Component	0.000105302	21	86	2.85453	GO:0097525 spliceosomal snRNP complex	http://amigo.geneontology.org/amigo/term/GO:0097525	A9TMR6	Predicted protein OS=Physcomitrium patens OX=3218 GN=PHYPADRAFT_94771 PE=4 SV=1		3.60033	0.321928	Upregulated
Cellular Component	0.000105302	21	86	2.85453	GO:0097525 spliceosomal snRNP complex	http://amigo.geneontology.org/amigo/term/GO:0097525	A9STM2	Predicted protein OS=Physcomitrium patens OX=3218 GN=PHYPA_009633 PE=3 SV=1		2.08302	0.137504	Upregulated	Pp3c6_29320
Cellular Component	0.000105302	21	86	2.85453	GO:0097525 spliceosomal snRNP complex	http://amigo.geneontology.org/amigo/term/GO:0097525	A0A2K1KAM2	RRM domain-containing protein OS=Physcomitrium patens OX=3218 GN=PHYPA_010020 PE=4 SV=1		1.96658	0.15056	Upregulated	Pp3c7_6390
Cellular Component	0.000105302	21	86	2.85453	GO:0097525 spliceosomal snRNP complex	http://amigo.geneontology.org/amigo/term/GO:0097525	A0A2K1K2V4	WD_REPEATS_REGION domain-containing protein OS=Physcomitrium patens OX=3218 GN=PHYPA_012584 PE=4 SV=1		3.28735	0.214125	Upregulated	Pp3c9_11970
Cellular Component	1.18669e-05	26	150	2.81536	GO:0022627 cytosolic small ribosomal subunit	http://amigo.geneontology.org/amigo/term/GO:0022627	A9RGD7	Uncharacterized protein OS=Physcomitrium patens OX=3218 GN=PHYPA_013583 PE=3 SV=1		1.59007	0.263034	Upregulated	Pp3c10_7980
Cellular Component	1.18669e-05	26	150	2.81536	GO:0022627 cytosolic small ribosomal subunit	http://amigo.geneontology.org/amigo/term/GO:0022627	A9RKW1	Predicted protein OS=Physcomitrium patens OX=3218 GN=PHYPA_010922 PE=3 SV=1		2.0804	0.250962	Upregulated	Pp3c7_26720
Cellular Component	1.18669e-05	26	150	2.81536	GO:0022627 cytosolic small ribosomal subunit	http://amigo.geneontology.org/amigo/term/GO:0022627	A9SB19	Predicted protein OS=Physcomitrium patens OX=3218 GN=PHYPA_003138 PE=3 SV=1		2.45717	0.189034	Upregulated	Pp3c4_3120
Cellular Component	1.18669e-05	26	150	2.81536	GO:0022627 cytosolic small ribosomal subunit	http://amigo.geneontology.org/amigo/term/GO:0022627	A0A2K1JUQ4	30S ribosomal protein S17, chloroplastic OS=Physcomitrium patens OX=3218 GN=PHYPA_015030 PE=3 SV=1		2.02319	0.176323	Upregulated	Pp3c11_14630
Cellular Component	1.18669e-05	26	150	2.81536	GO:0022627 cytosolic small ribosomal subunit	http://amigo.geneontology.org/amigo/term/GO:0022627	A9RYK2	Predicted protein OS=Physcomitrium patens OX=3218 GN=PHYPA_018361 PE=3 SV=1		1.59688	0.137504	Upregulated	Pp3c14_11414
Cellular Component	1.18669e-05	26	150	2.81536	GO:0022627 cytosolic small ribosomal subunit	http://amigo.geneontology.org/amigo/term/GO:0022627	A9SIE0	Predicted protein OS=Physcomitrium patens OX=3218 GN=PHYPADRAFT_185262 PE=3 SV=1		1.43652	0.124328	Upregulated
Cellular Component	1.18669e-05	26	150	2.81536	GO:0022627 cytosolic small ribosomal subunit	http://amigo.geneontology.org/amigo/term/GO:0022627	A9TYP2	40S ribosomal protein S26 OS=Physcomitrium patens OX=3218 GN=PHYPA_020708 PE=3 SV=1		1.35458	0.111031	Upregulated	Pp3c16_9210
Cellular Component	1.18669e-05	26	150	2.81536	GO:0022627 cytosolic small ribosomal subunit	http://amigo.geneontology.org/amigo/term/GO:0022627	A9RWK9	Predicted protein OS=Physcomitrium patens OX=3218 GN=PHYPADRAFT_120515 PE=3 SV=1		3.10237	0.275007	Upregulated
Cellular Component	1.18669e-05	26	150	2.81536	GO:0022627 cytosolic small ribosomal subunit	http://amigo.geneontology.org/amigo/term/GO:0022627	A9TQQ5	Predicted protein OS=Physcomitrium patens OX=3218 GN=PHYPA_024432 PE=3 SV=1		1.37366	0.15056	Upregulated	Pp3c19_22410
Cellular Component	1.18669e-05	26	150	2.81536	GO:0022627 cytosolic small ribosomal subunit	http://amigo.geneontology.org/amigo/term/GO:0022627	A0A2K1L7Z0	30S ribosomal protein S17, chloroplastic OS=Physcomitrium patens OX=3218 GN=PHYPA_000589 PE=3 SV=1		2.59176	0.226509	Upregulated	Pp3c1_12860
Cellular Component	1.18669e-05	26	150	2.81536	GO:0022627 cytosolic small ribosomal subunit	http://amigo.geneontology.org/amigo/term/GO:0022627	A0A2K1IW68	Uncharacterized protein OS=Physcomitrium patens OX=3218 GN=PHYPA_025452 PE=4 SV=1		1.42481	0.124328	Upregulated	Pp3c20_22450
Cellular Component	1.18669e-05	26	150	2.81536	GO:0022627 cytosolic small ribosomal subunit	http://amigo.geneontology.org/amigo/term/GO:0022627	A9TA00	Predicted protein OS=Physcomitrium patens OX=3218 GN=PHYPA_025592 PE=3 SV=1		2.52578	0.189034	Upregulated	Pp3c21_1350
Cellular Component	1.18669e-05	26	150	2.81536	GO:0022627 cytosolic small ribosomal subunit	http://amigo.geneontology.org/amigo/term/GO:0022627	A9S7Q3	Predicted protein OS=Physcomitrium patens OX=3218 GN=PHYPA_030831 PE=3 SV=1		3.19518	0.250962	Upregulated	Pp3c27_2780
Cellular Component	1.18669e-05	26	150	2.81536	GO:0022627 cytosolic small ribosomal subunit	http://amigo.geneontology.org/amigo/term/GO:0022627	A9RQD4	40S ribosomal protein S30 OS=Physcomitrium patens OX=3218 GN=PHYPA_010917 PE=3 SV=1		2.18842	0.367371	Upregulated	Pp3c7_26650
Cellular Component	1.18669e-05	26	150	2.81536	GO:0022627 cytosolic small ribosomal subunit	http://amigo.geneontology.org/amigo/term/GO:0022627	A0A2R2WV46
Cellular Component	1.18669e-05	26	150	2.81536	GO:0022627 cytosolic small ribosomal subunit	http://amigo.geneontology.org/amigo/term/GO:0022627	A9TTN1	Predicted protein OS=Physcomitrium patens OX=3218 GN=PHYPADRAFT_198157 PE=4 SV=1		1.67778	0.0976108	Upregulated
Cellular Component	1.18669e-05	26	150	2.81536	GO:0022627 cytosolic small ribosomal subunit	http://amigo.geneontology.org/amigo/term/GO:0022627	A9SHV3	40S ribosomal protein S3a OS=Physcomitrium patens OX=3218 GN=PHYPA_015140 PE=3 SV=1		2.68403	0.163499	Upregulated	Pp3c11_17260
Cellular Component	1.18669e-05	26	150	2.81536	GO:0022627 cytosolic small ribosomal subunit	http://amigo.geneontology.org/amigo/term/GO:0022627	A0A2K1KNE0	40S ribosomal protein S3a OS=Physcomitrium patens OX=3218 GN=PHYPA_006191 PE=3 SV=1		2.45593	0.176323	Upregulated	Pp3c4_14160
Cellular Component	0.000166092	22	95	2.70291	GO:0120114 Sm-like protein family complex	http://amigo.geneontology.org/amigo/term/GO:0120114	A0A2K1JQD1	CPSF_A domain-containing protein OS=Physcomitrium patens OX=3218 GN=PHYPA_016126 PE=4 SV=1		3.78252	0.31034	Upregulated	Pp3c12_11240
Cellular Component	0.000166092	22	95	2.70291	GO:0120114 Sm-like protein family complex	http://amigo.geneontology.org/amigo/term/GO:0120114	A0A2K1JR70	Small nuclear ribonucleoprotein Sm D2 OS=Physcomitrium patens OX=3218 GN=PHYPA_016413 PE=3 SV=1		2.02045	0.124328	Upregulated	Pp3c12_17690
Cellular Component	0.000166092	22	95	2.70291	GO:0120114 Sm-like protein family complex	http://amigo.geneontology.org/amigo/term/GO:0120114	A9SJB1	Small nuclear ribonucleoprotein E OS=Physcomitrium patens OX=3218 GN=PHYPA_002479 PE=3 SV=1		1.52578	0.250962	Upregulated	Pp3c2_10270
Cellular Component	0.000166092	22	95	2.70291	GO:0120114 Sm-like protein family complex	http://amigo.geneontology.org/amigo/term/GO:0120114	A0A2K1JJF2	IBB domain-containing protein OS=Physcomitrium patens OX=3218 GN=PHYPA_019090 PE=4 SV=1		1.61979	0.0976108	Upregulated	Pp3c14_26820
Cellular Component	0.000166092	22	95	2.70291	GO:0120114 Sm-like protein family complex	http://amigo.geneontology.org/amigo/term/GO:0120114	A9SNZ3	Predicted protein OS=Physcomitrium patens OX=3218 GN=PHYPA_019560 PE=3 SV=1		1.92812	0.124328	Upregulated	Pp3c15_10170
Cellular Component	0.000166092	22	95	2.70291	GO:0120114 Sm-like protein family complex	http://amigo.geneontology.org/amigo/term/GO:0120114	A0A2K1JCI0	Matrin-type domain-containing protein OS=Physcomitrium patens OX=3218 GN=PHYPA_019496 PE=3 SV=1		1.5784	0.124328	Upregulated	Pp3c15_8160
Cellular Component	0.000166092	22	95	2.70291	GO:0120114 Sm-like protein family complex	http://amigo.geneontology.org/amigo/term/GO:0120114	A9TB22	Predicted protein OS=Physcomitrium patens OX=3218 GN=PHYPA_021095 PE=4 SV=1		1.72584	0.0976108	Upregulated	Pp3c16_16800
Cellular Component	0.000166092	22	95	2.70291	GO:0120114 Sm-like protein family complex	http://amigo.geneontology.org/amigo/term/GO:0120114	A0A2K1J3S1	PSP domain-containing protein OS=Physcomitrium patens OX=3218 GN=PHYPA_022024 PE=4 SV=1		1.5391	0.111031	Upregulated	Pp3c17_13490
Cellular Component	0.000166092	22	95	2.70291	GO:0120114 Sm-like protein family complex	http://amigo.geneontology.org/amigo/term/GO:0120114	A9RWN4	Small nuclear ribonucleoprotein Sm D3 OS=Physcomitrium patens OX=3218 GN=PHYPA_023440 PE=3 SV=1		3.92812	0.356144	Upregulated	Pp3c18_21750
Cellular Component	0.000166092	22	95	2.70291	GO:0120114 Sm-like protein family complex	http://amigo.geneontology.org/amigo/term/GO:0120114	A0A2K1IYK7	Uncharacterized protein OS=Physcomitrium patens OX=3218 GN=PHYPA_024171 PE=4 SV=1		2.16304	0.238787	Upregulated	Pp3c19_15660
Cellular Component	0.000166092	22	95	2.70291	GO:0120114 Sm-like protein family complex	http://amigo.geneontology.org/amigo/term/GO:0120114	A9T6Q5	Predicted protein OS=Physcomitrium patens OX=3218 GN=PHYPADRAFT_168393 PE=4 SV=1		2.67985	0.15056	Upregulated
Cellular Component	0.000166092	22	95	2.70291	GO:0120114 Sm-like protein family complex	http://amigo.geneontology.org/amigo/term/GO:0120114	A9SPK3	Predicted protein OS=Physcomitrium patens OX=3218 GN=PHYPADRAFT_187106 PE=4 SV=1		2.15927	0.137504	Upregulated
Cellular Component	0.000166092	22	95	2.70291	GO:0120114 Sm-like protein family complex	http://amigo.geneontology.org/amigo/term/GO:0120114	A9TEJ6	Predicted protein OS=Physcomitrium patens OX=3218 GN=PHYPA_031006 PE=3 SV=1		1.61261	0.0976108	Upregulated	Pp3c27_6340
Cellular Component	0.000166092	22	95	2.70291	GO:0120114 Sm-like protein family complex	http://amigo.geneontology.org/amigo/term/GO:0120114	A9TMR6	Predicted protein OS=Physcomitrium patens OX=3218 GN=PHYPADRAFT_94771 PE=4 SV=1		3.60033	0.321928	Upregulated
Cellular Component	0.000166092	22	95	2.70291	GO:0120114 Sm-like protein family complex	http://amigo.geneontology.org/amigo/term/GO:0120114	A9STM2	Predicted protein OS=Physcomitrium patens OX=3218 GN=PHYPA_009633 PE=3 SV=1		2.08302	0.137504	Upregulated	Pp3c6_29320
Cellular Component	0.000166092	22	95	2.70291	GO:0120114 Sm-like protein family complex	http://amigo.geneontology.org/amigo/term/GO:0120114	A0A2K1KAM2	RRM domain-containing protein OS=Physcomitrium patens OX=3218 GN=PHYPA_010020 PE=4 SV=1		1.96658	0.15056	Upregulated	Pp3c7_6390
Cellular Component	0.000166092	22	95	2.70291	GO:0120114 Sm-like protein family complex	http://amigo.geneontology.org/amigo/term/GO:0120114	A0A2K1K2V4	WD_REPEATS_REGION domain-containing protein OS=Physcomitrium patens OX=3218 GN=PHYPA_012584 PE=4 SV=1		3.28735	0.214125	Upregulated	Pp3c9_11970
Cellular Component	0.000166092	22	95	2.70291	GO:0120114 Sm-like protein family complex	http://amigo.geneontology.org/amigo/term/GO:0120114	A0A2K1J8M5	Uncharacterized protein OS=Physcomitrium patens OX=3218 GN=PHYPA_020992 PE=3 SV=1		3.02365	0.432959	Upregulated	Pp3c16_14910
Cellular Component	0.00751878	16	68	2.43379	GO:0005684 U2-type spliceosomal complex	http://amigo.geneontology.org/amigo/term/GO:0005684	A0A2K1JYF7	U2 snRNP auxiliary factor large subunit OS=Physcomitrium patens OX=3218 GN=PHYPA_013664 PE=3 SV=1		3.45469	0.505891	Upregulated	Pp3c10_9710
Cellular Component	0.00751878	16	68	2.43379	GO:0005684 U2-type spliceosomal complex	http://amigo.geneontology.org/amigo/term/GO:0005684	A0A2K1JCI0	Matrin-type domain-containing protein OS=Physcomitrium patens OX=3218 GN=PHYPA_019496 PE=3 SV=1		1.5784	0.124328	Upregulated	Pp3c15_8160
Cellular Component	0.00751878	16	68	2.43379	GO:0005684 U2-type spliceosomal complex	http://amigo.geneontology.org/amigo/term/GO:0005684	A0A2K1J3S1	PSP domain-containing protein OS=Physcomitrium patens OX=3218 GN=PHYPA_022024 PE=4 SV=1		1.5391	0.111031	Upregulated	Pp3c17_13490
Cellular Component	0.00751878	16	68	2.43379	GO:0005684 U2-type spliceosomal complex	http://amigo.geneontology.org/amigo/term/GO:0005684	A9RWN4	Small nuclear ribonucleoprotein Sm D3 OS=Physcomitrium patens OX=3218 GN=PHYPA_023440 PE=3 SV=1		3.92812	0.356144	Upregulated	Pp3c18_21750
Cellular Component	0.00751878	16	68	2.43379	GO:0005684 U2-type spliceosomal complex	http://amigo.geneontology.org/amigo/term/GO:0005684	A9T6Q5	Predicted protein OS=Physcomitrium patens OX=3218 GN=PHYPADRAFT_168393 PE=4 SV=1		2.67985	0.15056	Upregulated
Cellular Component	0.00751878	16	68	2.43379	GO:0005684 U2-type spliceosomal complex	http://amigo.geneontology.org/amigo/term/GO:0005684	A9SYX9	Predicted protein OS=Physcomitrium patens OX=3218 GN=PHYPA_000472 PE=4 SV=1		1.35164	0.0703893	Upregulated	Pp3c1_10210
Cellular Component	0.00751878	16	68	2.43379	GO:0005684 U2-type spliceosomal complex	http://amigo.geneontology.org/amigo/term/GO:0005684	A9TEJ6	Predicted protein OS=Physcomitrium patens OX=3218 GN=PHYPA_031006 PE=3 SV=1		1.61261	0.0976108	Upregulated	Pp3c27_6340
Cellular Component	0.00751878	16	68	2.43379	GO:0005684 U2-type spliceosomal complex	http://amigo.geneontology.org/amigo/term/GO:0005684	A0A2K1KTW0	Cir_N domain-containing protein OS=Physcomitrium patens OX=3218 GN=PHYPA_004202 PE=3 SV=1		1.68825	0.0976108	Upregulated	Pp3c3_9980
Cellular Component	0.00751878	16	68	2.43379	GO:0005684 U2-type spliceosomal complex	http://amigo.geneontology.org/amigo/term/GO:0005684	A9RKE2	Predicted protein OS=Physcomitrium patens OX=3218 GN=PHYPA_009192 PE=4 SV=1		1.31966	0.0976108	Upregulated	Pp3c6_19380
Cellular Component	0.00751878	16	68	2.43379	GO:0005684 U2-type spliceosomal complex	http://amigo.geneontology.org/amigo/term/GO:0005684	A9STM2	Predicted protein OS=Physcomitrium patens OX=3218 GN=PHYPA_009633 PE=3 SV=1		2.08302	0.137504	Upregulated	Pp3c6_29320
Cellular Component	0.00751878	16	68	2.43379	GO:0005684 U2-type spliceosomal complex	http://amigo.geneontology.org/amigo/term/GO:0005684	A0A2K1KAM2	RRM domain-containing protein OS=Physcomitrium patens OX=3218 GN=PHYPA_010020 PE=4 SV=1		1.96658	0.15056	Upregulated	Pp3c7_6390
Cellular Component	0.00751878	16	68	2.43379	GO:0005684 U2-type spliceosomal complex	http://amigo.geneontology.org/amigo/term/GO:0005684	A9SSR1	Predicted protein OS=Physcomitrium patens OX=3218 GN=PHYPA_011624 PE=4 SV=1		1.43771	0.111031	Upregulated	Pp3c8_16180
Cellular Component	0.00751878	16	68	2.43379	GO:0005684 U2-type spliceosomal complex	http://amigo.geneontology.org/amigo/term/GO:0005684	A9TMR6	Predicted protein OS=Physcomitrium patens OX=3218 GN=PHYPADRAFT_94771 PE=4 SV=1		3.60033	0.321928	Upregulated
Cellular Component	4.91396e-09	57	395	2.39576	GO:0022626 cytosolic ribosome	http://amigo.geneontology.org/amigo/term/GO:0022626	A9S995	60S ribosomal protein L13 OS=Physcomitrium patens OX=3218 GN=PHYPADRAFT_182493 PE=3 SV=1		3.011	0.443607	Upregulated	Pp3c10_7370
Cellular Component	4.91396e-09	57	395	2.39576	GO:0022626 cytosolic ribosome	http://amigo.geneontology.org/amigo/term/GO:0022626	A9RGD7	Uncharacterized protein OS=Physcomitrium patens OX=3218 GN=PHYPA_013583 PE=3 SV=1		1.59007	0.263034	Upregulated	Pp3c10_7980
Cellular Component	4.91396e-09	57	395	2.39576	GO:0022626 cytosolic ribosome	http://amigo.geneontology.org/amigo/term/GO:0022626	A9RKW1	Predicted protein OS=Physcomitrium patens OX=3218 GN=PHYPA_010922 PE=3 SV=1		2.0804	0.250962	Upregulated	Pp3c7_26720
Cellular Component	4.91396e-09	57	395	2.39576	GO:0022626 cytosolic ribosome	http://amigo.geneontology.org/amigo/term/GO:0022626	A9SB19	Predicted protein OS=Physcomitrium patens OX=3218 GN=PHYPA_003138 PE=3 SV=1		2.45717	0.189034	Upregulated	Pp3c4_3120
Cellular Component	4.91396e-09	57	395	2.39576	GO:0022626 cytosolic ribosome	http://amigo.geneontology.org/amigo/term/GO:0022626	A0A2K1JUQ4	30S ribosomal protein S17, chloroplastic OS=Physcomitrium patens OX=3218 GN=PHYPA_015030 PE=3 SV=1		2.02319	0.176323	Upregulated	Pp3c11_14630
Cellular Component	4.91396e-09	57	395	2.39576	GO:0022626 cytosolic ribosome	http://amigo.geneontology.org/amigo/term/GO:0022626	A9S0M0	Predicted protein OS=Physcomitrium patens OX=3218 GN=PHYPA_014533 PE=3 SV=1		1.4698	0.176323	Upregulated	Pp3c11_3090
Cellular Component	4.91396e-09	57	395	2.39576	GO:0022626 cytosolic ribosome	http://amigo.geneontology.org/amigo/term/GO:0022626	A0A2K1JQ74	Ribosomal_L2_C domain-containing protein OS=Physcomitrium patens OX=3218 GN=PHYPA_016074 PE=3 SV=1		1.41567	0.124328	Upregulated	Pp3c12_10230
Cellular Component	4.91396e-09	57	395	2.39576	GO:0022626 cytosolic ribosome	http://amigo.geneontology.org/amigo/term/GO:0022626	A0A2K1JQ86	Uncharacterized protein OS=Physcomitrium patens OX=3218 GN=PHYPA_016079 PE=3 SV=1		1.40782	0.124328	Upregulated	Pp3c12_10340
Cellular Component	4.91396e-09	57	395	2.39576	GO:0022626 cytosolic ribosome	http://amigo.geneontology.org/amigo/term/GO:0022626	A9U376	60S ribosomal protein L13 OS=Physcomitrium patens OX=3218 GN=PHYPA_017450 PE=3 SV=1		1.92445	0.214125	Upregulated	Pp3c13_15900
Cellular Component	4.91396e-09	57	395	2.39576	GO:0022626 cytosolic ribosome	http://amigo.geneontology.org/amigo/term/GO:0022626	A9SXL8	Predicted protein OS=Physcomitrium patens OX=3218 GN=PHYPA_017004 PE=3 SV=1		1.75945	0.137504	Upregulated	Pp3c13_5200
Cellular Component	4.91396e-09	57	395	2.39576	GO:0022626 cytosolic ribosome	http://amigo.geneontology.org/amigo/term/GO:0022626	A0A2K1JH76	Ribosomal_L28e domain-containing protein OS=Physcomitrium patens OX=3218 GN=PHYPA_018316 PE=3 SV=1		1.45346	0.176323	Upregulated	Pp3c14_10480
Cellular Component	4.91396e-09	57	395	2.39576	GO:0022626 cytosolic ribosome	http://amigo.geneontology.org/amigo/term/GO:0022626	A9RYK2	Predicted protein OS=Physcomitrium patens OX=3218 GN=PHYPA_018361 PE=3 SV=1		1.59688	0.137504	Upregulated	Pp3c14_11414
Cellular Component	4.91396e-09	57	395	2.39576	GO:0022626 cytosolic ribosome	http://amigo.geneontology.org/amigo/term/GO:0022626	A0A2K1JJ93	KOW domain-containing protein OS=Physcomitrium patens OX=3218 GN=PHYPA_019012 PE=3 SV=1		2.01502	0.111031	Upregulated	Pp3c14_25170
Cellular Component	4.91396e-09	57	395	2.39576	GO:0022626 cytosolic ribosome	http://amigo.geneontology.org/amigo/term/GO:0022626	A0A2K1JBC4	60S ribosomal protein L7a OS=Physcomitrium patens OX=3218 GN=PHYPA_019107 PE=3 SV=1		2.05998	0.214125	Upregulated	Pp3c15_290
Cellular Component	4.91396e-09	57	395	2.39576	GO:0022626 cytosolic ribosome	http://amigo.geneontology.org/amigo/term/GO:0022626	A9SIE0	Predicted protein OS=Physcomitrium patens OX=3218 GN=PHYPADRAFT_185262 PE=3 SV=1		1.43652	0.124328	Upregulated
Cellular Component	4.91396e-09	57	395	2.39576	GO:0022626 cytosolic ribosome	http://amigo.geneontology.org/amigo/term/GO:0022626	A9TUQ5	Predicted protein OS=Physcomitrium patens OX=3218 GN=PHYPA_021261 PE=3 SV=1		1.50307	0.163499	Upregulated	Pp3c16_20070
Cellular Component	4.91396e-09	57	395	2.39576	GO:0022626 cytosolic ribosome	http://amigo.geneontology.org/amigo/term/GO:0022626	A9TYP2	40S ribosomal protein S26 OS=Physcomitrium patens OX=3218 GN=PHYPA_020708 PE=3 SV=1		1.35458	0.111031	Upregulated	Pp3c16_9210
Cellular Component	4.91396e-09	57	395	2.39576	GO:0022626 cytosolic ribosome	http://amigo.geneontology.org/amigo/term/GO:0022626	A9RWK9	Predicted protein OS=Physcomitrium patens OX=3218 GN=PHYPADRAFT_120515 PE=3 SV=1		3.10237	0.275007	Upregulated
Cellular Component	4.91396e-09	57	395	2.39576	GO:0022626 cytosolic ribosome	http://amigo.geneontology.org/amigo/term/GO:0022626	A9TQQ5	Predicted protein OS=Physcomitrium patens OX=3218 GN=PHYPA_024432 PE=3 SV=1		1.37366	0.15056	Upregulated	Pp3c19_22410
Cellular Component	4.91396e-09	57	395	2.39576	GO:0022626 cytosolic ribosome	http://amigo.geneontology.org/amigo/term/GO:0022626	A0A2K1L7Z0	30S ribosomal protein S17, chloroplastic OS=Physcomitrium patens OX=3218 GN=PHYPA_000589 PE=3 SV=1		2.59176	0.226509	Upregulated	Pp3c1_12860
Cellular Component	4.91396e-09	57	395	2.39576	GO:0022626 cytosolic ribosome	http://amigo.geneontology.org/amigo/term/GO:0022626	A0A2K1L9S1	50S ribosomal protein L5, chloroplastic OS=Physcomitrium patens OX=3218 GN=PHYPA_001185 PE=3 SV=1		1.42946	0.0976108	Upregulated	Pp3c1_25850
Cellular Component	4.91396e-09	57	395	2.39576	GO:0022626 cytosolic ribosome	http://amigo.geneontology.org/amigo/term/GO:0022626	A9T4E1	Predicted protein OS=Physcomitrium patens OX=3218 GN=PHYPA_001825 PE=3 SV=1		1.41005	0.137504	Upregulated	Pp3c1_39470
Cellular Component	4.91396e-09	57	395	2.39576	GO:0022626 cytosolic ribosome	http://amigo.geneontology.org/amigo/term/GO:0022626	A9S3J2	Predicted protein OS=Physcomitrium patens OX=3218 GN=PHYPA_000222 PE=3 SV=1		1.32514	0.111031	Upregulated	Pp3c1_5330
Cellular Component	4.91396e-09	57	395	2.39576	GO:0022626 cytosolic ribosome	http://amigo.geneontology.org/amigo/term/GO:0022626	A0A2K1IVA2	60S ribosomal protein L18a OS=Physcomitrium patens OX=3218 GN=PHYPA_025144 PE=3 SV=1		1.70774	0.163499	Upregulated	Pp3c20_15150
Cellular Component	4.91396e-09	57	395	2.39576	GO:0022626 cytosolic ribosome	http://amigo.geneontology.org/amigo/term/GO:0022626	A0A2K1IW68	Uncharacterized protein OS=Physcomitrium patens OX=3218 GN=PHYPA_025452 PE=4 SV=1		1.42481	0.124328	Upregulated	Pp3c20_22450
Cellular Component	4.91396e-09	57	395	2.39576	GO:0022626 cytosolic ribosome	http://amigo.geneontology.org/amigo/term/GO:0022626	A0A2K1ITU6	Uncharacterized protein OS=Physcomitrium patens OX=3218 GN=PHYPA_024638 PE=3 SV=1		3.49757	0.356144	Upregulated	Pp3c20_2980
Cellular Component	4.91396e-09	57	395	2.39576	GO:0022626 cytosolic ribosome	http://amigo.geneontology.org/amigo/term/GO:0022626	A0A2K1IUN4	Ribosomal_L18e/L15P domain-containing protein OS=Physcomitrium patens OX=3218 GN=PHYPA_024934 PE=3 SV=1		1.70115	0.124328	Upregulated	Pp3c20_9200
Cellular Component	4.91396e-09	57	395	2.39576	GO:0022626 cytosolic ribosome	http://amigo.geneontology.org/amigo/term/GO:0022626	A9TA00	Predicted protein OS=Physcomitrium patens OX=3218 GN=PHYPA_025592 PE=3 SV=1		2.52578	0.189034	Upregulated	Pp3c21_1350
Cellular Component	4.91396e-09	57	395	2.39576	GO:0022626 cytosolic ribosome	http://amigo.geneontology.org/amigo/term/GO:0022626	A9U1W9	Ribosomal protein OS=Physcomitrium patens OX=3218 GN=PHYPA_027987 PE=3 SV=1		1.77728	0.0976108	Upregulated	Pp3c23_12730
Cellular Component	4.91396e-09	57	395	2.39576	GO:0022626 cytosolic ribosome	http://amigo.geneontology.org/amigo/term/GO:0022626	A9RHY0	Predicted protein OS=Physcomitrium patens OX=3218 GN=PHYPA_027680 PE=3 SV=1		1.41908	0.124328	Upregulated	Pp3c23_6290
Cellular Component	4.91396e-09	57	395	2.39576	GO:0022626 cytosolic ribosome	http://amigo.geneontology.org/amigo/term/GO:0022626	A0A2K1IGC7	Ribosomal_L18e/L15P domain-containing protein OS=Physcomitrium patens OX=3218 GN=PHYPA_028925 PE=3 SV=1		2.20971	0.137504	Upregulated	Pp3c24_11450
Cellular Component	4.91396e-09	57	395	2.39576	GO:0022626 cytosolic ribosome	http://amigo.geneontology.org/amigo/term/GO:0022626	A0A2K1IH94	Uncharacterized protein OS=Physcomitrium patens OX=3218 GN=PHYPA_029231 PE=3 SV=1		2.75449	0.189034	Upregulated	Pp3c24_18330
Cellular Component	4.91396e-09	57	395	2.39576	GO:0022626 cytosolic ribosome	http://amigo.geneontology.org/amigo/term/GO:0022626	A9RN42	Ribosomal protein OS=Physcomitrium patens OX=3218 GN=PHYPA_028579 PE=3 SV=1		3.25964	0.389567	Upregulated	Pp3c24_3690
Cellular Component	4.91396e-09	57	395	2.39576	GO:0022626 cytosolic ribosome	http://amigo.geneontology.org/amigo/term/GO:0022626	A0A2K1IG67	Ribosomal protein OS=Physcomitrium patens OX=3218 GN=PHYPA_028861 PE=3 SV=1		2.08407	0.124328	Upregulated	Pp3c24_9740
Cellular Component	4.91396e-09	57	395	2.39576	GO:0022626 cytosolic ribosome	http://amigo.geneontology.org/amigo/term/GO:0022626	A9S940	Predicted protein OS=Physcomitrium patens OX=3218 GN=PHYPA_029908 PE=3 SV=1		2.24565	0.411426	Upregulated	Pp3c25_13260
Cellular Component	4.91396e-09	57	395	2.39576	GO:0022626 cytosolic ribosome	http://amigo.geneontology.org/amigo/term/GO:0022626	A9S5R5	Predicted protein OS=Physcomitrium patens OX=3218 GN=PHYPA_029766 PE=3 SV=1		1.9393	0.238787	Upregulated	Pp3c25_8980
Cellular Component	4.91396e-09	57	395	2.39576	GO:0022626 cytosolic ribosome	http://amigo.geneontology.org/amigo/term/GO:0022626	A9S7Q3	Predicted protein OS=Physcomitrium patens OX=3218 GN=PHYPA_030831 PE=3 SV=1		3.19518	0.250962	Upregulated	Pp3c27_2780
Cellular Component	4.91396e-09	57	395	2.39576	GO:0022626 cytosolic ribosome	http://amigo.geneontology.org/amigo/term/GO:0022626	A9T4Q4	Predicted protein OS=Physcomitrium patens OX=3218 GN=PHYPA_031079 PE=3 SV=1		2.36051	0.189034	Upregulated	Pp3c27_8190
Cellular Component	4.91396e-09	57	395	2.39576	GO:0022626 cytosolic ribosome	http://amigo.geneontology.org/amigo/term/GO:0022626	A9RQD4	40S ribosomal protein S30 OS=Physcomitrium patens OX=3218 GN=PHYPA_010917 PE=3 SV=1		2.18842	0.367371	Upregulated	Pp3c7_26650
Cellular Component	4.91396e-09	57	395	2.39576	GO:0022626 cytosolic ribosome	http://amigo.geneontology.org/amigo/term/GO:0022626	A0A2K1KT22	Uncharacterized protein OS=Physcomitrium patens OX=3218 GN=PHYPA_003928 PE=3 SV=1		1.8041	0.163499	Upregulated	Pp3c3_2800
Cellular Component	4.91396e-09	57	395	2.39576	GO:0022626 cytosolic ribosome	http://amigo.geneontology.org/amigo/term/GO:0022626	A9SPV0	Predicted protein OS=Physcomitrium patens OX=3218 GN=PHYPA_006961 PE=3 SV=1		1.85387	0.137504	Upregulated	Pp3c4_30730
Cellular Component	4.91396e-09	57	395	2.39576	GO:0022626 cytosolic ribosome	http://amigo.geneontology.org/amigo/term/GO:0022626	A9SGW7	Predicted protein OS=Physcomitrium patens OX=3218 GN=PHYPA_008446 PE=3 SV=1		1.42481	0.189034	Upregulated	Pp3c6_3470
Cellular Component	4.91396e-09	57	395	2.39576	GO:0022626 cytosolic ribosome	http://amigo.geneontology.org/amigo/term/GO:0022626	A0A2K1KDY3	Uncharacterized protein OS=Physcomitrium patens OX=3218 GN=PHYPA_008333 PE=3 SV=1		1.69465	0.275007	Upregulated	Pp3c6_610
Cellular Component	4.91396e-09	57	395	2.39576	GO:0022626 cytosolic ribosome	http://amigo.geneontology.org/amigo/term/GO:0022626	A0A2R2WV46
Cellular Component	4.91396e-09	57	395	2.39576	GO:0022626 cytosolic ribosome	http://amigo.geneontology.org/amigo/term/GO:0022626	A9U2F2	Predicted protein OS=Physcomitrium patens OX=3218 GN=PHYPA_012038 PE=3 SV=1		1.60033	0.163499	Upregulated	Pp3c8_25050
Cellular Component	4.91396e-09	57	395	2.39576	GO:0022626 cytosolic ribosome	http://amigo.geneontology.org/amigo/term/GO:0022626	A9TTN1	Predicted protein OS=Physcomitrium patens OX=3218 GN=PHYPADRAFT_198157 PE=4 SV=1		1.67778	0.0976108	Upregulated
Cellular Component	4.91396e-09	57	395	2.39576	GO:0022626 cytosolic ribosome	http://amigo.geneontology.org/amigo/term/GO:0022626	A9SL50	60S ribosomal protein L7a OS=Physcomitrium patens OX=3218 GN=PHYPA_012067 PE=3 SV=1		1.56384	0.163499	Upregulated	Pp3c9_380
Cellular Component	4.91396e-09	57	395	2.39576	GO:0022626 cytosolic ribosome	http://amigo.geneontology.org/amigo/term/GO:0022626	A9SHV3	40S ribosomal protein S3a OS=Physcomitrium patens OX=3218 GN=PHYPA_015140 PE=3 SV=1		2.68403	0.163499	Upregulated	Pp3c11_17260
Cellular Component	4.91396e-09	57	395	2.39576	GO:0022626 cytosolic ribosome	http://amigo.geneontology.org/amigo/term/GO:0022626	A0A2K1KNE0	40S ribosomal protein S3a OS=Physcomitrium patens OX=3218 GN=PHYPA_006191 PE=3 SV=1		2.45593	0.176323	Upregulated	Pp3c4_14160
Cellular Component	0.000529591	28	189	2.23605	GO:0015935 small ribosomal subunit	http://amigo.geneontology.org/amigo/term/GO:0015935	A9RGD7	Uncharacterized protein OS=Physcomitrium patens OX=3218 GN=PHYPA_013583 PE=3 SV=1		1.59007	0.263034	Upregulated	Pp3c10_7980
Cellular Component	0.000529591	28	189	2.23605	GO:0015935 small ribosomal subunit	http://amigo.geneontology.org/amigo/term/GO:0015935	A9RKW1	Predicted protein OS=Physcomitrium patens OX=3218 GN=PHYPA_010922 PE=3 SV=1		2.0804	0.250962	Upregulated	Pp3c7_26720
Cellular Component	0.000529591	28	189	2.23605	GO:0015935 small ribosomal subunit	http://amigo.geneontology.org/amigo/term/GO:0015935	A9SB19	Predicted protein OS=Physcomitrium patens OX=3218 GN=PHYPA_003138 PE=3 SV=1		2.45717	0.189034	Upregulated	Pp3c4_3120
Cellular Component	0.000529591	28	189	2.23605	GO:0015935 small ribosomal subunit	http://amigo.geneontology.org/amigo/term/GO:0015935	A0A2K1JUQ4	30S ribosomal protein S17, chloroplastic OS=Physcomitrium patens OX=3218 GN=PHYPA_015030 PE=3 SV=1		2.02319	0.176323	Upregulated	Pp3c11_14630
Cellular Component	0.000529591	28	189	2.23605	GO:0015935 small ribosomal subunit	http://amigo.geneontology.org/amigo/term/GO:0015935	A9RYK2	Predicted protein OS=Physcomitrium patens OX=3218 GN=PHYPA_018361 PE=3 SV=1		1.59688	0.137504	Upregulated	Pp3c14_11414
Cellular Component	0.000529591	28	189	2.23605	GO:0015935 small ribosomal subunit	http://amigo.geneontology.org/amigo/term/GO:0015935	A9SIE0	Predicted protein OS=Physcomitrium patens OX=3218 GN=PHYPADRAFT_185262 PE=3 SV=1		1.43652	0.124328	Upregulated
Cellular Component	0.000529591	28	189	2.23605	GO:0015935 small ribosomal subunit	http://amigo.geneontology.org/amigo/term/GO:0015935	A9TYP2	40S ribosomal protein S26 OS=Physcomitrium patens OX=3218 GN=PHYPA_020708 PE=3 SV=1		1.35458	0.111031	Upregulated	Pp3c16_9210
Cellular Component	0.000529591	28	189	2.23605	GO:0015935 small ribosomal subunit	http://amigo.geneontology.org/amigo/term/GO:0015935	A9RWK9	Predicted protein OS=Physcomitrium patens OX=3218 GN=PHYPADRAFT_120515 PE=3 SV=1		3.10237	0.275007	Upregulated
Cellular Component	0.000529591	28	189	2.23605	GO:0015935 small ribosomal subunit	http://amigo.geneontology.org/amigo/term/GO:0015935	A9TQQ5	Predicted protein OS=Physcomitrium patens OX=3218 GN=PHYPA_024432 PE=3 SV=1		1.37366	0.15056	Upregulated	Pp3c19_22410
Cellular Component	0.000529591	28	189	2.23605	GO:0015935 small ribosomal subunit	http://amigo.geneontology.org/amigo/term/GO:0015935	A0A2K1L7Z0	30S ribosomal protein S17, chloroplastic OS=Physcomitrium patens OX=3218 GN=PHYPA_000589 PE=3 SV=1		2.59176	0.226509	Upregulated	Pp3c1_12860
Cellular Component	0.000529591	28	189	2.23605	GO:0015935 small ribosomal subunit	http://amigo.geneontology.org/amigo/term/GO:0015935	A0A2K1IW68	Uncharacterized protein OS=Physcomitrium patens OX=3218 GN=PHYPA_025452 PE=4 SV=1		1.42481	0.124328	Upregulated	Pp3c20_22450
Cellular Component	0.000529591	28	189	2.23605	GO:0015935 small ribosomal subunit	http://amigo.geneontology.org/amigo/term/GO:0015935	A9TA00	Predicted protein OS=Physcomitrium patens OX=3218 GN=PHYPA_025592 PE=3 SV=1		2.52578	0.189034	Upregulated	Pp3c21_1350
Cellular Component	0.000529591	28	189	2.23605	GO:0015935 small ribosomal subunit	http://amigo.geneontology.org/amigo/term/GO:0015935	A9S7Q3	Predicted protein OS=Physcomitrium patens OX=3218 GN=PHYPA_030831 PE=3 SV=1		3.19518	0.250962	Upregulated	Pp3c27_2780
Cellular Component	0.000529591	28	189	2.23605	GO:0015935 small ribosomal subunit	http://amigo.geneontology.org/amigo/term/GO:0015935	A9RQD4	40S ribosomal protein S30 OS=Physcomitrium patens OX=3218 GN=PHYPA_010917 PE=3 SV=1		2.18842	0.367371	Upregulated	Pp3c7_26650
Cellular Component	0.000529591	28	189	2.23605	GO:0015935 small ribosomal subunit	http://amigo.geneontology.org/amigo/term/GO:0015935	A0A2R2WV46
Cellular Component	0.000529591	28	189	2.23605	GO:0015935 small ribosomal subunit	http://amigo.geneontology.org/amigo/term/GO:0015935	A9SSR6	Predicted protein OS=Physcomitrium patens OX=3218 GN=PHYPA_011630 PE=3 SV=1		1.91721	0.189034	Upregulated	Pp3c8_16260
Cellular Component	0.000529591	28	189	2.23605	GO:0015935 small ribosomal subunit	http://amigo.geneontology.org/amigo/term/GO:0015935	A0A2K1K7Y4	Ribosomal_S10 domain-containing protein OS=Physcomitrium patens OX=3218 GN=PHYPA_011782 PE=3 SV=1		1.82974	0.137504	Upregulated	Pp3c8_18990
Cellular Component	0.000529591	28	189	2.23605	GO:0015935 small ribosomal subunit	http://amigo.geneontology.org/amigo/term/GO:0015935	A9TTN1	Predicted protein OS=Physcomitrium patens OX=3218 GN=PHYPADRAFT_198157 PE=4 SV=1		1.67778	0.0976108	Upregulated
Cellular Component	0.000529591	28	189	2.23605	GO:0015935 small ribosomal subunit	http://amigo.geneontology.org/amigo/term/GO:0015935	A9SHV3	40S ribosomal protein S3a OS=Physcomitrium patens OX=3218 GN=PHYPA_015140 PE=3 SV=1		2.68403	0.163499	Upregulated	Pp3c11_17260
Cellular Component	0.000529591	28	189	2.23605	GO:0015935 small ribosomal subunit	http://amigo.geneontology.org/amigo/term/GO:0015935	A0A2K1KNE0	40S ribosomal protein S3a OS=Physcomitrium patens OX=3218 GN=PHYPA_006191 PE=3 SV=1		2.45593	0.176323	Upregulated	Pp3c4_14160
Cellular Component	4.78402e-12	91	624	2.19386	GO:0005840 ribosome	http://amigo.geneontology.org/amigo/term/GO:0005840	A9S995	60S ribosomal protein L13 OS=Physcomitrium patens OX=3218 GN=PHYPADRAFT_182493 PE=3 SV=1		3.011	0.443607	Upregulated	Pp3c10_7370
Cellular Component	4.78402e-12	91	624	2.19386	GO:0005840 ribosome	http://amigo.geneontology.org/amigo/term/GO:0005840	A9RGD7	Uncharacterized protein OS=Physcomitrium patens OX=3218 GN=PHYPA_013583 PE=3 SV=1		1.59007	0.263034	Upregulated	Pp3c10_7980
Cellular Component	4.78402e-12	91	624	2.19386	GO:0005840 ribosome	http://amigo.geneontology.org/amigo/term/GO:0005840	A9RKW1	Predicted protein OS=Physcomitrium patens OX=3218 GN=PHYPA_010922 PE=3 SV=1		2.0804	0.250962	Upregulated	Pp3c7_26720
Cellular Component	4.78402e-12	91	624	2.19386	GO:0005840 ribosome	http://amigo.geneontology.org/amigo/term/GO:0005840	A9SB19	Predicted protein OS=Physcomitrium patens OX=3218 GN=PHYPA_003138 PE=3 SV=1		2.45717	0.189034	Upregulated	Pp3c4_3120
Cellular Component	4.78402e-12	91	624	2.19386	GO:0005840 ribosome	http://amigo.geneontology.org/amigo/term/GO:0005840	A0A2K1JUQ4	30S ribosomal protein S17, chloroplastic OS=Physcomitrium patens OX=3218 GN=PHYPA_015030 PE=3 SV=1		2.02319	0.176323	Upregulated	Pp3c11_14630
Cellular Component	4.78402e-12	91	624	2.19386	GO:0005840 ribosome	http://amigo.geneontology.org/amigo/term/GO:0005840	A9S0M0	Predicted protein OS=Physcomitrium patens OX=3218 GN=PHYPA_014533 PE=3 SV=1		1.4698	0.176323	Upregulated	Pp3c11_3090
Cellular Component	4.78402e-12	91	624	2.19386	GO:0005840 ribosome	http://amigo.geneontology.org/amigo/term/GO:0005840	A0A2K1JQ74	Ribosomal_L2_C domain-containing protein OS=Physcomitrium patens OX=3218 GN=PHYPA_016074 PE=3 SV=1		1.41567	0.124328	Upregulated	Pp3c12_10230
Cellular Component	4.78402e-12	91	624	2.19386	GO:0005840 ribosome	http://amigo.geneontology.org/amigo/term/GO:0005840	A0A2K1JQ86	Uncharacterized protein OS=Physcomitrium patens OX=3218 GN=PHYPA_016079 PE=3 SV=1		1.40782	0.124328	Upregulated	Pp3c12_10340
Cellular Component	4.78402e-12	91	624	2.19386	GO:0005840 ribosome	http://amigo.geneontology.org/amigo/term/GO:0005840	A9U376	60S ribosomal protein L13 OS=Physcomitrium patens OX=3218 GN=PHYPA_017450 PE=3 SV=1		1.92445	0.214125	Upregulated	Pp3c13_15900
Cellular Component	4.78402e-12	91	624	2.19386	GO:0005840 ribosome	http://amigo.geneontology.org/amigo/term/GO:0005840	A9SXL8	Predicted protein OS=Physcomitrium patens OX=3218 GN=PHYPA_017004 PE=3 SV=1		1.75945	0.137504	Upregulated	Pp3c13_5200
Cellular Component	4.78402e-12	91	624	2.19386	GO:0005840 ribosome	http://amigo.geneontology.org/amigo/term/GO:0005840	A0A2K1JH76	Ribosomal_L28e domain-containing protein OS=Physcomitrium patens OX=3218 GN=PHYPA_018316 PE=3 SV=1		1.45346	0.176323	Upregulated	Pp3c14_10480
Cellular Component	4.78402e-12	91	624	2.19386	GO:0005840 ribosome	http://amigo.geneontology.org/amigo/term/GO:0005840	A9RYK2	Predicted protein OS=Physcomitrium patens OX=3218 GN=PHYPA_018361 PE=3 SV=1		1.59688	0.137504	Upregulated	Pp3c14_11414
Cellular Component	4.78402e-12	91	624	2.19386	GO:0005840 ribosome	http://amigo.geneontology.org/amigo/term/GO:0005840	A0A2K1JJ93	KOW domain-containing protein OS=Physcomitrium patens OX=3218 GN=PHYPA_019012 PE=3 SV=1		2.01502	0.111031	Upregulated	Pp3c14_25170
Cellular Component	4.78402e-12	91	624	2.19386	GO:0005840 ribosome	http://amigo.geneontology.org/amigo/term/GO:0005840	A0A2K1JBC4	60S ribosomal protein L7a OS=Physcomitrium patens OX=3218 GN=PHYPA_019107 PE=3 SV=1		2.05998	0.214125	Upregulated	Pp3c15_290
Cellular Component	4.78402e-12	91	624	2.19386	GO:0005840 ribosome	http://amigo.geneontology.org/amigo/term/GO:0005840	A9SIE0	Predicted protein OS=Physcomitrium patens OX=3218 GN=PHYPADRAFT_185262 PE=3 SV=1		1.43652	0.124328	Upregulated
Cellular Component	4.78402e-12	91	624	2.19386	GO:0005840 ribosome	http://amigo.geneontology.org/amigo/term/GO:0005840	A9TUQ5	Predicted protein OS=Physcomitrium patens OX=3218 GN=PHYPA_021261 PE=3 SV=1		1.50307	0.163499	Upregulated	Pp3c16_20070
Cellular Component	4.78402e-12	91	624	2.19386	GO:0005840 ribosome	http://amigo.geneontology.org/amigo/term/GO:0005840	A9TYP2	40S ribosomal protein S26 OS=Physcomitrium patens OX=3218 GN=PHYPA_020708 PE=3 SV=1		1.35458	0.111031	Upregulated	Pp3c16_9210
Cellular Component	4.78402e-12	91	624	2.19386	GO:0005840 ribosome	http://amigo.geneontology.org/amigo/term/GO:0005840	A9SCI5	Predicted protein OS=Physcomitrium patens OX=3218 GN=PHYPA_022372 PE=3 SV=1		3.46471	0.298658	Upregulated	Pp3c17_20320
Cellular Component	4.78402e-12	91	624	2.19386	GO:0005840 ribosome	http://amigo.geneontology.org/amigo/term/GO:0005840	A9RWK9	Predicted protein OS=Physcomitrium patens OX=3218 GN=PHYPADRAFT_120515 PE=3 SV=1		3.10237	0.275007	Upregulated
Cellular Component	4.78402e-12	91	624	2.19386	GO:0005840 ribosome	http://amigo.geneontology.org/amigo/term/GO:0005840	A9TQQ5	Predicted protein OS=Physcomitrium patens OX=3218 GN=PHYPA_024432 PE=3 SV=1		1.37366	0.15056	Upregulated	Pp3c19_22410
Cellular Component	4.78402e-12	91	624	2.19386	GO:0005840 ribosome	http://amigo.geneontology.org/amigo/term/GO:0005840	A0A2K1L7Z0	30S ribosomal protein S17, chloroplastic OS=Physcomitrium patens OX=3218 GN=PHYPA_000589 PE=3 SV=1		2.59176	0.226509	Upregulated	Pp3c1_12860
Cellular Component	4.78402e-12	91	624	2.19386	GO:0005840 ribosome	http://amigo.geneontology.org/amigo/term/GO:0005840	A9S2L6	Predicted protein OS=Physcomitrium patens OX=3218 GN=PHYPA_000873 PE=3 SV=1		1.57675	0.163499	Upregulated	Pp3c1_20100
Cellular Component	4.78402e-12	91	624	2.19386	GO:0005840 ribosome	http://amigo.geneontology.org/amigo/term/GO:0005840	A0A2K1L9S1	50S ribosomal protein L5, chloroplastic OS=Physcomitrium patens OX=3218 GN=PHYPA_001185 PE=3 SV=1		1.42946	0.0976108	Upregulated	Pp3c1_25850
Cellular Component	4.78402e-12	91	624	2.19386	GO:0005840 ribosome	http://amigo.geneontology.org/amigo/term/GO:0005840	A9RTX3	Nascent polypeptide-associated complex subunit beta OS=Physcomitrium patens OX=3218 GN=PHYPA_001649 PE=3 SV=1		2.4045	0.176323	Upregulated	Pp3c1_35660
Cellular Component	4.78402e-12	91	624	2.19386	GO:0005840 ribosome	http://amigo.geneontology.org/amigo/term/GO:0005840	A9T4E1	Predicted protein OS=Physcomitrium patens OX=3218 GN=PHYPA_001825 PE=3 SV=1		1.41005	0.137504	Upregulated	Pp3c1_39470
Cellular Component	4.78402e-12	91	624	2.19386	GO:0005840 ribosome	http://amigo.geneontology.org/amigo/term/GO:0005840	A0A2R2WVK4
Cellular Component	4.78402e-12	91	624	2.19386	GO:0005840 ribosome	http://amigo.geneontology.org/amigo/term/GO:0005840	A9S3J2	Predicted protein OS=Physcomitrium patens OX=3218 GN=PHYPA_000222 PE=3 SV=1		1.32514	0.111031	Upregulated	Pp3c1_5330
Cellular Component	4.78402e-12	91	624	2.19386	GO:0005840 ribosome	http://amigo.geneontology.org/amigo/term/GO:0005840	A0A2K1IVA2	60S ribosomal protein L18a OS=Physcomitrium patens OX=3218 GN=PHYPA_025144 PE=3 SV=1		1.70774	0.163499	Upregulated	Pp3c20_15150
Cellular Component	4.78402e-12	91	624	2.19386	GO:0005840 ribosome	http://amigo.geneontology.org/amigo/term/GO:0005840	A0A2K1IW68	Uncharacterized protein OS=Physcomitrium patens OX=3218 GN=PHYPA_025452 PE=4 SV=1		1.42481	0.124328	Upregulated	Pp3c20_22450
Cellular Component	4.78402e-12	91	624	2.19386	GO:0005840 ribosome	http://amigo.geneontology.org/amigo/term/GO:0005840	A0A2K1ITU6	Uncharacterized protein OS=Physcomitrium patens OX=3218 GN=PHYPA_024638 PE=3 SV=1		3.49757	0.356144	Upregulated	Pp3c20_2980
Cellular Component	4.78402e-12	91	624	2.19386	GO:0005840 ribosome	http://amigo.geneontology.org/amigo/term/GO:0005840	A0A2K1IUN4	Ribosomal_L18e/L15P domain-containing protein OS=Physcomitrium patens OX=3218 GN=PHYPA_024934 PE=3 SV=1		1.70115	0.124328	Upregulated	Pp3c20_9200
Cellular Component	4.78402e-12	91	624	2.19386	GO:0005840 ribosome	http://amigo.geneontology.org/amigo/term/GO:0005840	A9TA00	Predicted protein OS=Physcomitrium patens OX=3218 GN=PHYPA_025592 PE=3 SV=1		2.52578	0.189034	Upregulated	Pp3c21_1350
Cellular Component	4.78402e-12	91	624	2.19386	GO:0005840 ribosome	http://amigo.geneontology.org/amigo/term/GO:0005840	A9U1W9	Ribosomal protein OS=Physcomitrium patens OX=3218 GN=PHYPA_027987 PE=3 SV=1		1.77728	0.0976108	Upregulated	Pp3c23_12730
Cellular Component	4.78402e-12	91	624	2.19386	GO:0005840 ribosome	http://amigo.geneontology.org/amigo/term/GO:0005840	A9RHY0	Predicted protein OS=Physcomitrium patens OX=3218 GN=PHYPA_027680 PE=3 SV=1		1.41908	0.124328	Upregulated	Pp3c23_6290
Cellular Component	4.78402e-12	91	624	2.19386	GO:0005840 ribosome	http://amigo.geneontology.org/amigo/term/GO:0005840	A0A2K1IGC7	Ribosomal_L18e/L15P domain-containing protein OS=Physcomitrium patens OX=3218 GN=PHYPA_028925 PE=3 SV=1		2.20971	0.137504	Upregulated	Pp3c24_11450
Cellular Component	4.78402e-12	91	624	2.19386	GO:0005840 ribosome	http://amigo.geneontology.org/amigo/term/GO:0005840	A0A2K1IH94	Uncharacterized protein OS=Physcomitrium patens OX=3218 GN=PHYPA_029231 PE=3 SV=1		2.75449	0.189034	Upregulated	Pp3c24_18330
Cellular Component	4.78402e-12	91	624	2.19386	GO:0005840 ribosome	http://amigo.geneontology.org/amigo/term/GO:0005840	A9RN42	Ribosomal protein OS=Physcomitrium patens OX=3218 GN=PHYPA_028579 PE=3 SV=1		3.25964	0.389567	Upregulated	Pp3c24_3690
Cellular Component	4.78402e-12	91	624	2.19386	GO:0005840 ribosome	http://amigo.geneontology.org/amigo/term/GO:0005840	A0A2K1IG67	Ribosomal protein OS=Physcomitrium patens OX=3218 GN=PHYPA_028861 PE=3 SV=1		2.08407	0.124328	Upregulated	Pp3c24_9740
Cellular Component	4.78402e-12	91	624	2.19386	GO:0005840 ribosome	http://amigo.geneontology.org/amigo/term/GO:0005840	A9S940	Predicted protein OS=Physcomitrium patens OX=3218 GN=PHYPA_029908 PE=3 SV=1		2.24565	0.411426	Upregulated	Pp3c25_13260
Cellular Component	4.78402e-12	91	624	2.19386	GO:0005840 ribosome	http://amigo.geneontology.org/amigo/term/GO:0005840	A9S5R5	Predicted protein OS=Physcomitrium patens OX=3218 GN=PHYPA_029766 PE=3 SV=1		1.9393	0.238787	Upregulated	Pp3c25_8980
Cellular Component	4.78402e-12	91	624	2.19386	GO:0005840 ribosome	http://amigo.geneontology.org/amigo/term/GO:0005840	A9S7Q3	Predicted protein OS=Physcomitrium patens OX=3218 GN=PHYPA_030831 PE=3 SV=1		3.19518	0.250962	Upregulated	Pp3c27_2780
Cellular Component	4.78402e-12	91	624	2.19386	GO:0005840 ribosome	http://amigo.geneontology.org/amigo/term/GO:0005840	A9T4Q4	Predicted protein OS=Physcomitrium patens OX=3218 GN=PHYPA_031079 PE=3 SV=1		2.36051	0.189034	Upregulated	Pp3c27_8190
Cellular Component	4.78402e-12	91	624	2.19386	GO:0005840 ribosome	http://amigo.geneontology.org/amigo/term/GO:0005840	Q1XGA1	Ribosomal protein L2 OS=Physcomitrium patens OX=3218 GN=rpl2 PE=3 SV=1	rpl2	1.37263	0.111031	Upregulated
Cellular Component	4.78402e-12	91	624	2.19386	GO:0005840 ribosome	http://amigo.geneontology.org/amigo/term/GO:0005840	A9RQD4	40S ribosomal protein S30 OS=Physcomitrium patens OX=3218 GN=PHYPA_010917 PE=3 SV=1		2.18842	0.367371	Upregulated	Pp3c7_26650
Cellular Component	4.78402e-12	91	624	2.19386	GO:0005840 ribosome	http://amigo.geneontology.org/amigo/term/GO:0005840	A9SGM3	Predicted protein OS=Physcomitrium patens OX=3218 GN=PHYPADRAFT_212126 PE=3 SV=1		1.42366	0.15056	Upregulated	Pp3c2_35950
Cellular Component	4.78402e-12	91	624	2.19386	GO:0005840 ribosome	http://amigo.geneontology.org/amigo/term/GO:0005840	A0A2K1KT22	Uncharacterized protein OS=Physcomitrium patens OX=3218 GN=PHYPA_003928 PE=3 SV=1		1.8041	0.163499	Upregulated	Pp3c3_2800
Cellular Component	4.78402e-12	91	624	2.19386	GO:0005840 ribosome	http://amigo.geneontology.org/amigo/term/GO:0005840	A9SPV0	Predicted protein OS=Physcomitrium patens OX=3218 GN=PHYPA_006961 PE=3 SV=1		1.85387	0.137504	Upregulated	Pp3c4_30730
Cellular Component	4.78402e-12	91	624	2.19386	GO:0005840 ribosome	http://amigo.geneontology.org/amigo/term/GO:0005840	A9SGW7	Predicted protein OS=Physcomitrium patens OX=3218 GN=PHYPA_008446 PE=3 SV=1		1.42481	0.189034	Upregulated	Pp3c6_3470
Cellular Component	4.78402e-12	91	624	2.19386	GO:0005840 ribosome	http://amigo.geneontology.org/amigo/term/GO:0005840	A0A2K1KDY3	Uncharacterized protein OS=Physcomitrium patens OX=3218 GN=PHYPA_008333 PE=3 SV=1		1.69465	0.275007	Upregulated	Pp3c6_610
Cellular Component	4.78402e-12	91	624	2.19386	GO:0005840 ribosome	http://amigo.geneontology.org/amigo/term/GO:0005840	A0A2R2WV46
Cellular Component	4.78402e-12	91	624	2.19386	GO:0005840 ribosome	http://amigo.geneontology.org/amigo/term/GO:0005840	A0A2K1K7H4	Uncharacterized protein OS=Physcomitrium patens OX=3218 GN=PHYPA_011627 PE=3 SV=1		1.59007	0.0976108	Upregulated	Pp3c8_16210
Cellular Component	4.78402e-12	91	624	2.19386	GO:0005840 ribosome	http://amigo.geneontology.org/amigo/term/GO:0005840	A9SSR6	Predicted protein OS=Physcomitrium patens OX=3218 GN=PHYPA_011630 PE=3 SV=1		1.91721	0.189034	Upregulated	Pp3c8_16260
Cellular Component	4.78402e-12	91	624	2.19386	GO:0005840 ribosome	http://amigo.geneontology.org/amigo/term/GO:0005840	A0A2K1K7Y4	Ribosomal_S10 domain-containing protein OS=Physcomitrium patens OX=3218 GN=PHYPA_011782 PE=3 SV=1		1.82974	0.137504	Upregulated	Pp3c8_18990
Cellular Component	4.78402e-12	91	624	2.19386	GO:0005840 ribosome	http://amigo.geneontology.org/amigo/term/GO:0005840	A9U2F2	Predicted protein OS=Physcomitrium patens OX=3218 GN=PHYPA_012038 PE=3 SV=1		1.60033	0.163499	Upregulated	Pp3c8_25050
Cellular Component	4.78402e-12	91	624	2.19386	GO:0005840 ribosome	http://amigo.geneontology.org/amigo/term/GO:0005840	A9TTN1	Predicted protein OS=Physcomitrium patens OX=3218 GN=PHYPADRAFT_198157 PE=4 SV=1		1.67778	0.0976108	Upregulated
Cellular Component	4.78402e-12	91	624	2.19386	GO:0005840 ribosome	http://amigo.geneontology.org/amigo/term/GO:0005840	A0A2K1K1T9	Nascent polypeptide-associated complex subunit beta OS=Physcomitrium patens OX=3218 GN=PHYPA_012214 PE=3 SV=1		1.5157	0.163499	Upregulated	Pp3c9_3350
Cellular Component	4.78402e-12	91	624	2.19386	GO:0005840 ribosome	http://amigo.geneontology.org/amigo/term/GO:0005840	A9SL50	60S ribosomal protein L7a OS=Physcomitrium patens OX=3218 GN=PHYPA_012067 PE=3 SV=1		1.56384	0.163499	Upregulated	Pp3c9_380
Cellular Component	4.78402e-12	91	624	2.19386	GO:0005840 ribosome	http://amigo.geneontology.org/amigo/term/GO:0005840	A0A2K1KW14	Ubiquitin OS=Physcomitrium patens OX=3218 GN=PHYPA_004952 PE=3 SV=1		4.14146	1.07724	Upregulated	Pp3c10_25270
Cellular Component	4.78402e-12	91	624	2.19386	GO:0005840 ribosome	http://amigo.geneontology.org/amigo/term/GO:0005840	A9SHV3	40S ribosomal protein S3a OS=Physcomitrium patens OX=3218 GN=PHYPA_015140 PE=3 SV=1		2.68403	0.163499	Upregulated	Pp3c11_17260
Cellular Component	4.78402e-12	91	624	2.19386	GO:0005840 ribosome	http://amigo.geneontology.org/amigo/term/GO:0005840	A9S0I2	Predicted protein OS=Physcomitrium patens OX=3218 GN=PHYPADRAFT_72969 PE=3 SV=1		1.37059	0.0976108	Upregulated
Cellular Component	4.78402e-12	91	624	2.19386	GO:0005840 ribosome	http://amigo.geneontology.org/amigo/term/GO:0005840	A0A2K1JT90	Uncharacterized protein OS=Physcomitrium patens OX=3218 GN=PHYPA_014500 PE=3 SV=1		1.61439	0.163499	Upregulated	Pp3c11_2550
Cellular Component	4.78402e-12	91	624	2.19386	GO:0005840 ribosome	http://amigo.geneontology.org/amigo/term/GO:0005840	A9SYQ3	Predicted protein OS=Physcomitrium patens OX=3218 GN=PHYPA_015565 PE=3 SV=1		1.5986	0.111031	Upregulated	Pp3c11_25510
Cellular Component	4.78402e-12	91	624	2.19386	GO:0005840 ribosome	http://amigo.geneontology.org/amigo/term/GO:0005840	A9SEK1	Translation machinery-associated protein 22 OS=Physcomitrium patens OX=3218 GN=PHYPA_016252 PE=3 SV=1		1.40012	0.111031	Upregulated	Pp3c12_14030
Cellular Component	4.78402e-12	91	624	2.19386	GO:0005840 ribosome	http://amigo.geneontology.org/amigo/term/GO:0005840	A9T3B9	Predicted protein OS=Physcomitrium patens OX=3218 GN=PHYPA_017417 PE=3 SV=1		3.1261	0.214125	Upregulated	Pp3c13_15330
Cellular Component	4.78402e-12	91	624	2.19386	GO:0005840 ribosome	http://amigo.geneontology.org/amigo/term/GO:0005840	A0A2K1JL39	S4 RNA-binding domain-containing protein OS=Physcomitrium patens OX=3218 GN=PHYPA_017099 PE=3 SV=1		2.22475	0.163499	Upregulated	Pp3c13_7750
Cellular Component	4.78402e-12	91	624	2.19386	GO:0005840 ribosome	http://amigo.geneontology.org/amigo/term/GO:0005840	A0A2K1J8T7	G domain-containing protein OS=Physcomitrium patens OX=3218 GN=PHYPA_021070 PE=4 SV=1		1.4698	0.111031	Upregulated	Pp3c16_16460
Cellular Component	4.78402e-12	91	624	2.19386	GO:0005840 ribosome	http://amigo.geneontology.org/amigo/term/GO:0005840	A0A2K1L996	Uncharacterized protein OS=Physcomitrium patens OX=3218 GN=PHYPA_001031 PE=4 SV=1		1.87943	0.286881	Upregulated	Pp3c1_22820
Cellular Component	4.78402e-12	91	624	2.19386	GO:0005840 ribosome	http://amigo.geneontology.org/amigo/term/GO:0005840	A0A2K1L6Y2	50S ribosomal protein L9, chloroplastic OS=Physcomitrium patens OX=3218 GN=PHYPA_000220 PE=3 SV=1		2.04287	0.163499	Upregulated	Pp3c1_5300
Cellular Component	4.78402e-12	91	624	2.19386	GO:0005840 ribosome	http://amigo.geneontology.org/amigo/term/GO:0005840	A9TIY3	Predicted protein OS=Physcomitrium patens OX=3218 GN=PHYPA_025471 PE=3 SV=1		1.84164	0.111031	Upregulated	Pp3c20_22830
Cellular Component	4.78402e-12	91	624	2.19386	GO:0005840 ribosome	http://amigo.geneontology.org/amigo/term/GO:0005840	A0A2K1IR77	Glutamyl-tRNA(Gln) amidotransferase subunit B, chloroplastic/mitochondrial OS=Physcomitrium patens OX=3218 GN=GATB PE=3 SV=1	GATB	1.46218	0.15056	Upregulated	Pp3c21_8670
Cellular Component	4.78402e-12	91	624	2.19386	GO:0005840 ribosome	http://amigo.geneontology.org/amigo/term/GO:0005840	A0A2K1II13	Uncharacterized protein OS=Physcomitrium patens OX=3218 GN=PHYPA_027609 PE=3 SV=1		1.40561	0.137504	Upregulated	Pp3c23_4120
Cellular Component	4.78402e-12	91	624	2.19386	GO:0005840 ribosome	http://amigo.geneontology.org/amigo/term/GO:0005840	A9T8H7	Predicted protein OS=Physcomitrium patens OX=3218 GN=PHYPA_002553 PE=3 SV=1		3.67778	0.344828	Upregulated	Pp3c2_11670
Cellular Component	4.78402e-12	91	624	2.19386	GO:0005840 ribosome	http://amigo.geneontology.org/amigo/term/GO:0005840	A0A2K1KU48	Uncharacterized protein OS=Physcomitrium patens OX=3218 GN=PHYPA_004301 PE=4 SV=1		1.95861	0.333424	Upregulated	Pp3c3_11690
Cellular Component	4.78402e-12	91	624	2.19386	GO:0005840 ribosome	http://amigo.geneontology.org/amigo/term/GO:0005840	A0A2K1KNE0	40S ribosomal protein S3a OS=Physcomitrium patens OX=3218 GN=PHYPA_006191 PE=3 SV=1		2.45593	0.176323	Upregulated	Pp3c4_14160
Cellular Component	4.78402e-12	91	624	2.19386	GO:0005840 ribosome	http://amigo.geneontology.org/amigo/term/GO:0005840	A0A2K1KPJ8	50S ribosomal protein L31 OS=Physcomitrium patens OX=3218 GN=PHYPA_006606 PE=3 SV=1		3.6517	0.321928	Upregulated	Pp3c4_22510
Cellular Component	4.78402e-12	91	624	2.19386	GO:0005840 ribosome	http://amigo.geneontology.org/amigo/term/GO:0005840	A9T7T4	Predicted protein OS=Physcomitrium patens OX=3218 GN=PHYPA_008533 PE=3 SV=1		1.49214	0.201634	Upregulated	Pp3c6_5370
Cellular Component	4.78402e-12	91	624	2.19386	GO:0005840 ribosome	http://amigo.geneontology.org/amigo/term/GO:0005840	A9T8M3	Ubiquitin OS=Physcomitrium patens OX=3218 GN=PHYPA_011523 PE=3 SV=1		3.37469	0.432959	Upregulated	Pp3c8_14230
Cellular Component	5.98208e-08	64	464	2.14072	GO:0044391 ribosomal subunit	http://amigo.geneontology.org/amigo/term/GO:0044391	A9S995	60S ribosomal protein L13 OS=Physcomitrium patens OX=3218 GN=PHYPADRAFT_182493 PE=3 SV=1		3.011	0.443607	Upregulated	Pp3c10_7370
Cellular Component	5.98208e-08	64	464	2.14072	GO:0044391 ribosomal subunit	http://amigo.geneontology.org/amigo/term/GO:0044391	A9RGD7	Uncharacterized protein OS=Physcomitrium patens OX=3218 GN=PHYPA_013583 PE=3 SV=1		1.59007	0.263034	Upregulated	Pp3c10_7980
Cellular Component	5.98208e-08	64	464	2.14072	GO:0044391 ribosomal subunit	http://amigo.geneontology.org/amigo/term/GO:0044391	A9RKW1	Predicted protein OS=Physcomitrium patens OX=3218 GN=PHYPA_010922 PE=3 SV=1		2.0804	0.250962	Upregulated	Pp3c7_26720
Cellular Component	5.98208e-08	64	464	2.14072	GO:0044391 ribosomal subunit	http://amigo.geneontology.org/amigo/term/GO:0044391	A9SB19	Predicted protein OS=Physcomitrium patens OX=3218 GN=PHYPA_003138 PE=3 SV=1		2.45717	0.189034	Upregulated	Pp3c4_3120
Cellular Component	5.98208e-08	64	464	2.14072	GO:0044391 ribosomal subunit	http://amigo.geneontology.org/amigo/term/GO:0044391	A0A2K1JUQ4	30S ribosomal protein S17, chloroplastic OS=Physcomitrium patens OX=3218 GN=PHYPA_015030 PE=3 SV=1		2.02319	0.176323	Upregulated	Pp3c11_14630
Cellular Component	5.98208e-08	64	464	2.14072	GO:0044391 ribosomal subunit	http://amigo.geneontology.org/amigo/term/GO:0044391	A9S0M0	Predicted protein OS=Physcomitrium patens OX=3218 GN=PHYPA_014533 PE=3 SV=1		1.4698	0.176323	Upregulated	Pp3c11_3090
Cellular Component	5.98208e-08	64	464	2.14072	GO:0044391 ribosomal subunit	http://amigo.geneontology.org/amigo/term/GO:0044391	A0A2K1JQ74	Ribosomal_L2_C domain-containing protein OS=Physcomitrium patens OX=3218 GN=PHYPA_016074 PE=3 SV=1		1.41567	0.124328	Upregulated	Pp3c12_10230
Cellular Component	5.98208e-08	64	464	2.14072	GO:0044391 ribosomal subunit	http://amigo.geneontology.org/amigo/term/GO:0044391	A0A2K1JQ86	Uncharacterized protein OS=Physcomitrium patens OX=3218 GN=PHYPA_016079 PE=3 SV=1		1.40782	0.124328	Upregulated	Pp3c12_10340
Cellular Component	5.98208e-08	64	464	2.14072	GO:0044391 ribosomal subunit	http://amigo.geneontology.org/amigo/term/GO:0044391	A9U376	60S ribosomal protein L13 OS=Physcomitrium patens OX=3218 GN=PHYPA_017450 PE=3 SV=1		1.92445	0.214125	Upregulated	Pp3c13_15900
Cellular Component	5.98208e-08	64	464	2.14072	GO:0044391 ribosomal subunit	http://amigo.geneontology.org/amigo/term/GO:0044391	A9SXL8	Predicted protein OS=Physcomitrium patens OX=3218 GN=PHYPA_017004 PE=3 SV=1		1.75945	0.137504	Upregulated	Pp3c13_5200
Cellular Component	5.98208e-08	64	464	2.14072	GO:0044391 ribosomal subunit	http://amigo.geneontology.org/amigo/term/GO:0044391	A0A2K1JH76	Ribosomal_L28e domain-containing protein OS=Physcomitrium patens OX=3218 GN=PHYPA_018316 PE=3 SV=1		1.45346	0.176323	Upregulated	Pp3c14_10480
Cellular Component	5.98208e-08	64	464	2.14072	GO:0044391 ribosomal subunit	http://amigo.geneontology.org/amigo/term/GO:0044391	A9RYK2	Predicted protein OS=Physcomitrium patens OX=3218 GN=PHYPA_018361 PE=3 SV=1		1.59688	0.137504	Upregulated	Pp3c14_11414
Cellular Component	5.98208e-08	64	464	2.14072	GO:0044391 ribosomal subunit	http://amigo.geneontology.org/amigo/term/GO:0044391	A0A2K1JJ93	KOW domain-containing protein OS=Physcomitrium patens OX=3218 GN=PHYPA_019012 PE=3 SV=1		2.01502	0.111031	Upregulated	Pp3c14_25170
Cellular Component	5.98208e-08	64	464	2.14072	GO:0044391 ribosomal subunit	http://amigo.geneontology.org/amigo/term/GO:0044391	A0A2K1JBC4	60S ribosomal protein L7a OS=Physcomitrium patens OX=3218 GN=PHYPA_019107 PE=3 SV=1		2.05998	0.214125	Upregulated	Pp3c15_290
Cellular Component	5.98208e-08	64	464	2.14072	GO:0044391 ribosomal subunit	http://amigo.geneontology.org/amigo/term/GO:0044391	A9SIE0	Predicted protein OS=Physcomitrium patens OX=3218 GN=PHYPADRAFT_185262 PE=3 SV=1		1.43652	0.124328	Upregulated
Cellular Component	5.98208e-08	64	464	2.14072	GO:0044391 ribosomal subunit	http://amigo.geneontology.org/amigo/term/GO:0044391	A9TUQ5	Predicted protein OS=Physcomitrium patens OX=3218 GN=PHYPA_021261 PE=3 SV=1		1.50307	0.163499	Upregulated	Pp3c16_20070
Cellular Component	5.98208e-08	64	464	2.14072	GO:0044391 ribosomal subunit	http://amigo.geneontology.org/amigo/term/GO:0044391	A9TYP2	40S ribosomal protein S26 OS=Physcomitrium patens OX=3218 GN=PHYPA_020708 PE=3 SV=1		1.35458	0.111031	Upregulated	Pp3c16_9210
Cellular Component	5.98208e-08	64	464	2.14072	GO:0044391 ribosomal subunit	http://amigo.geneontology.org/amigo/term/GO:0044391	A9SCI5	Predicted protein OS=Physcomitrium patens OX=3218 GN=PHYPA_022372 PE=3 SV=1		3.46471	0.298658	Upregulated	Pp3c17_20320
Cellular Component	5.98208e-08	64	464	2.14072	GO:0044391 ribosomal subunit	http://amigo.geneontology.org/amigo/term/GO:0044391	A9RWK9	Predicted protein OS=Physcomitrium patens OX=3218 GN=PHYPADRAFT_120515 PE=3 SV=1		3.10237	0.275007	Upregulated
Cellular Component	5.98208e-08	64	464	2.14072	GO:0044391 ribosomal subunit	http://amigo.geneontology.org/amigo/term/GO:0044391	A9TQQ5	Predicted protein OS=Physcomitrium patens OX=3218 GN=PHYPA_024432 PE=3 SV=1		1.37366	0.15056	Upregulated	Pp3c19_22410
Cellular Component	5.98208e-08	64	464	2.14072	GO:0044391 ribosomal subunit	http://amigo.geneontology.org/amigo/term/GO:0044391	A0A2K1L7Z0	30S ribosomal protein S17, chloroplastic OS=Physcomitrium patens OX=3218 GN=PHYPA_000589 PE=3 SV=1		2.59176	0.226509	Upregulated	Pp3c1_12860
Cellular Component	5.98208e-08	64	464	2.14072	GO:0044391 ribosomal subunit	http://amigo.geneontology.org/amigo/term/GO:0044391	A9S2L6	Predicted protein OS=Physcomitrium patens OX=3218 GN=PHYPA_000873 PE=3 SV=1		1.57675	0.163499	Upregulated	Pp3c1_20100
Cellular Component	5.98208e-08	64	464	2.14072	GO:0044391 ribosomal subunit	http://amigo.geneontology.org/amigo/term/GO:0044391	A9T4E1	Predicted protein OS=Physcomitrium patens OX=3218 GN=PHYPA_001825 PE=3 SV=1		1.41005	0.137504	Upregulated	Pp3c1_39470
Cellular Component	5.98208e-08	64	464	2.14072	GO:0044391 ribosomal subunit	http://amigo.geneontology.org/amigo/term/GO:0044391	A0A2R2WVK4
Cellular Component	5.98208e-08	64	464	2.14072	GO:0044391 ribosomal subunit	http://amigo.geneontology.org/amigo/term/GO:0044391	A9S3J2	Predicted protein OS=Physcomitrium patens OX=3218 GN=PHYPA_000222 PE=3 SV=1		1.32514	0.111031	Upregulated	Pp3c1_5330
Cellular Component	5.98208e-08	64	464	2.14072	GO:0044391 ribosomal subunit	http://amigo.geneontology.org/amigo/term/GO:0044391	A0A2K1IVA2	60S ribosomal protein L18a OS=Physcomitrium patens OX=3218 GN=PHYPA_025144 PE=3 SV=1		1.70774	0.163499	Upregulated	Pp3c20_15150
Cellular Component	5.98208e-08	64	464	2.14072	GO:0044391 ribosomal subunit	http://amigo.geneontology.org/amigo/term/GO:0044391	A0A2K1IW68	Uncharacterized protein OS=Physcomitrium patens OX=3218 GN=PHYPA_025452 PE=4 SV=1		1.42481	0.124328	Upregulated	Pp3c20_22450
Cellular Component	5.98208e-08	64	464	2.14072	GO:0044391 ribosomal subunit	http://amigo.geneontology.org/amigo/term/GO:0044391	A0A2K1ITU6	Uncharacterized protein OS=Physcomitrium patens OX=3218 GN=PHYPA_024638 PE=3 SV=1		3.49757	0.356144	Upregulated	Pp3c20_2980
Cellular Component	5.98208e-08	64	464	2.14072	GO:0044391 ribosomal subunit	http://amigo.geneontology.org/amigo/term/GO:0044391	A0A2K1IUN4	Ribosomal_L18e/L15P domain-containing protein OS=Physcomitrium patens OX=3218 GN=PHYPA_024934 PE=3 SV=1		1.70115	0.124328	Upregulated	Pp3c20_9200
Cellular Component	5.98208e-08	64	464	2.14072	GO:0044391 ribosomal subunit	http://amigo.geneontology.org/amigo/term/GO:0044391	A9TA00	Predicted protein OS=Physcomitrium patens OX=3218 GN=PHYPA_025592 PE=3 SV=1		2.52578	0.189034	Upregulated	Pp3c21_1350
Cellular Component	5.98208e-08	64	464	2.14072	GO:0044391 ribosomal subunit	http://amigo.geneontology.org/amigo/term/GO:0044391	A9U1W9	Ribosomal protein OS=Physcomitrium patens OX=3218 GN=PHYPA_027987 PE=3 SV=1		1.77728	0.0976108	Upregulated	Pp3c23_12730
Cellular Component	5.98208e-08	64	464	2.14072	GO:0044391 ribosomal subunit	http://amigo.geneontology.org/amigo/term/GO:0044391	A9RHY0	Predicted protein OS=Physcomitrium patens OX=3218 GN=PHYPA_027680 PE=3 SV=1		1.41908	0.124328	Upregulated	Pp3c23_6290
Cellular Component	5.98208e-08	64	464	2.14072	GO:0044391 ribosomal subunit	http://amigo.geneontology.org/amigo/term/GO:0044391	A0A2K1IGC7	Ribosomal_L18e/L15P domain-containing protein OS=Physcomitrium patens OX=3218 GN=PHYPA_028925 PE=3 SV=1		2.20971	0.137504	Upregulated	Pp3c24_11450
Cellular Component	5.98208e-08	64	464	2.14072	GO:0044391 ribosomal subunit	http://amigo.geneontology.org/amigo/term/GO:0044391	A0A2K1IH94	Uncharacterized protein OS=Physcomitrium patens OX=3218 GN=PHYPA_029231 PE=3 SV=1		2.75449	0.189034	Upregulated	Pp3c24_18330
Cellular Component	5.98208e-08	64	464	2.14072	GO:0044391 ribosomal subunit	http://amigo.geneontology.org/amigo/term/GO:0044391	A9RN42	Ribosomal protein OS=Physcomitrium patens OX=3218 GN=PHYPA_028579 PE=3 SV=1		3.25964	0.389567	Upregulated	Pp3c24_3690
Cellular Component	5.98208e-08	64	464	2.14072	GO:0044391 ribosomal subunit	http://amigo.geneontology.org/amigo/term/GO:0044391	A0A2K1IG67	Ribosomal protein OS=Physcomitrium patens OX=3218 GN=PHYPA_028861 PE=3 SV=1		2.08407	0.124328	Upregulated	Pp3c24_9740
Cellular Component	5.98208e-08	64	464	2.14072	GO:0044391 ribosomal subunit	http://amigo.geneontology.org/amigo/term/GO:0044391	A9S940	Predicted protein OS=Physcomitrium patens OX=3218 GN=PHYPA_029908 PE=3 SV=1		2.24565	0.411426	Upregulated	Pp3c25_13260
Cellular Component	5.98208e-08	64	464	2.14072	GO:0044391 ribosomal subunit	http://amigo.geneontology.org/amigo/term/GO:0044391	A9S5R5	Predicted protein OS=Physcomitrium patens OX=3218 GN=PHYPA_029766 PE=3 SV=1		1.9393	0.238787	Upregulated	Pp3c25_8980
Cellular Component	5.98208e-08	64	464	2.14072	GO:0044391 ribosomal subunit	http://amigo.geneontology.org/amigo/term/GO:0044391	A9S7Q3	Predicted protein OS=Physcomitrium patens OX=3218 GN=PHYPA_030831 PE=3 SV=1		3.19518	0.250962	Upregulated	Pp3c27_2780
Cellular Component	5.98208e-08	64	464	2.14072	GO:0044391 ribosomal subunit	http://amigo.geneontology.org/amigo/term/GO:0044391	A9T4Q4	Predicted protein OS=Physcomitrium patens OX=3218 GN=PHYPA_031079 PE=3 SV=1		2.36051	0.189034	Upregulated	Pp3c27_8190
Cellular Component	5.98208e-08	64	464	2.14072	GO:0044391 ribosomal subunit	http://amigo.geneontology.org/amigo/term/GO:0044391	Q1XGA1	Ribosomal protein L2 OS=Physcomitrium patens OX=3218 GN=rpl2 PE=3 SV=1	rpl2	1.37263	0.111031	Upregulated
Cellular Component	5.98208e-08	64	464	2.14072	GO:0044391 ribosomal subunit	http://amigo.geneontology.org/amigo/term/GO:0044391	A9RQD4	40S ribosomal protein S30 OS=Physcomitrium patens OX=3218 GN=PHYPA_010917 PE=3 SV=1		2.18842	0.367371	Upregulated	Pp3c7_26650
Cellular Component	5.98208e-08	64	464	2.14072	GO:0044391 ribosomal subunit	http://amigo.geneontology.org/amigo/term/GO:0044391	A9SGM3	Predicted protein OS=Physcomitrium patens OX=3218 GN=PHYPADRAFT_212126 PE=3 SV=1		1.42366	0.15056	Upregulated	Pp3c2_35950
Cellular Component	5.98208e-08	64	464	2.14072	GO:0044391 ribosomal subunit	http://amigo.geneontology.org/amigo/term/GO:0044391	A0A2K1KT22	Uncharacterized protein OS=Physcomitrium patens OX=3218 GN=PHYPA_003928 PE=3 SV=1		1.8041	0.163499	Upregulated	Pp3c3_2800
Cellular Component	5.98208e-08	64	464	2.14072	GO:0044391 ribosomal subunit	http://amigo.geneontology.org/amigo/term/GO:0044391	A9SPV0	Predicted protein OS=Physcomitrium patens OX=3218 GN=PHYPA_006961 PE=3 SV=1		1.85387	0.137504	Upregulated	Pp3c4_30730
Cellular Component	5.98208e-08	64	464	2.14072	GO:0044391 ribosomal subunit	http://amigo.geneontology.org/amigo/term/GO:0044391	A9SGW7	Predicted protein OS=Physcomitrium patens OX=3218 GN=PHYPA_008446 PE=3 SV=1		1.42481	0.189034	Upregulated	Pp3c6_3470
Cellular Component	5.98208e-08	64	464	2.14072	GO:0044391 ribosomal subunit	http://amigo.geneontology.org/amigo/term/GO:0044391	A0A2K1KDY3	Uncharacterized protein OS=Physcomitrium patens OX=3218 GN=PHYPA_008333 PE=3 SV=1		1.69465	0.275007	Upregulated	Pp3c6_610
Cellular Component	5.98208e-08	64	464	2.14072	GO:0044391 ribosomal subunit	http://amigo.geneontology.org/amigo/term/GO:0044391	A0A2R2WV46
Cellular Component	5.98208e-08	64	464	2.14072	GO:0044391 ribosomal subunit	http://amigo.geneontology.org/amigo/term/GO:0044391	A0A2K1K7H4	Uncharacterized protein OS=Physcomitrium patens OX=3218 GN=PHYPA_011627 PE=3 SV=1		1.59007	0.0976108	Upregulated	Pp3c8_16210
Cellular Component	5.98208e-08	64	464	2.14072	GO:0044391 ribosomal subunit	http://amigo.geneontology.org/amigo/term/GO:0044391	A9SSR6	Predicted protein OS=Physcomitrium patens OX=3218 GN=PHYPA_011630 PE=3 SV=1		1.91721	0.189034	Upregulated	Pp3c8_16260
Cellular Component	5.98208e-08	64	464	2.14072	GO:0044391 ribosomal subunit	http://amigo.geneontology.org/amigo/term/GO:0044391	A0A2K1K7Y4	Ribosomal_S10 domain-containing protein OS=Physcomitrium patens OX=3218 GN=PHYPA_011782 PE=3 SV=1		1.82974	0.137504	Upregulated	Pp3c8_18990
Cellular Component	5.98208e-08	64	464	2.14072	GO:0044391 ribosomal subunit	http://amigo.geneontology.org/amigo/term/GO:0044391	A9U2F2	Predicted protein OS=Physcomitrium patens OX=3218 GN=PHYPA_012038 PE=3 SV=1		1.60033	0.163499	Upregulated	Pp3c8_25050
Cellular Component	5.98208e-08	64	464	2.14072	GO:0044391 ribosomal subunit	http://amigo.geneontology.org/amigo/term/GO:0044391	A9TTN1	Predicted protein OS=Physcomitrium patens OX=3218 GN=PHYPADRAFT_198157 PE=4 SV=1		1.67778	0.0976108	Upregulated
Cellular Component	5.98208e-08	64	464	2.14072	GO:0044391 ribosomal subunit	http://amigo.geneontology.org/amigo/term/GO:0044391	A9SL50	60S ribosomal protein L7a OS=Physcomitrium patens OX=3218 GN=PHYPA_012067 PE=3 SV=1		1.56384	0.163499	Upregulated	Pp3c9_380
Cellular Component	5.98208e-08	64	464	2.14072	GO:0044391 ribosomal subunit	http://amigo.geneontology.org/amigo/term/GO:0044391	A9SHV3	40S ribosomal protein S3a OS=Physcomitrium patens OX=3218 GN=PHYPA_015140 PE=3 SV=1		2.68403	0.163499	Upregulated	Pp3c11_17260
Cellular Component	5.98208e-08	64	464	2.14072	GO:0044391 ribosomal subunit	http://amigo.geneontology.org/amigo/term/GO:0044391	A0A2K1KNE0	40S ribosomal protein S3a OS=Physcomitrium patens OX=3218 GN=PHYPA_006191 PE=3 SV=1		2.45593	0.176323	Upregulated	Pp3c4_14160
Cellular Component	0.000772759	30	243	2.10617	GO:0022625 cytosolic large ribosomal subunit	http://amigo.geneontology.org/amigo/term/GO:0022625	A9S995	60S ribosomal protein L13 OS=Physcomitrium patens OX=3218 GN=PHYPADRAFT_182493 PE=3 SV=1		3.011	0.443607	Upregulated	Pp3c10_7370
Cellular Component	0.000772759	30	243	2.10617	GO:0022625 cytosolic large ribosomal subunit	http://amigo.geneontology.org/amigo/term/GO:0022625	A9S0M0	Predicted protein OS=Physcomitrium patens OX=3218 GN=PHYPA_014533 PE=3 SV=1		1.4698	0.176323	Upregulated	Pp3c11_3090
Cellular Component	0.000772759	30	243	2.10617	GO:0022625 cytosolic large ribosomal subunit	http://amigo.geneontology.org/amigo/term/GO:0022625	A0A2K1JQ74	Ribosomal_L2_C domain-containing protein OS=Physcomitrium patens OX=3218 GN=PHYPA_016074 PE=3 SV=1		1.41567	0.124328	Upregulated	Pp3c12_10230
Cellular Component	0.000772759	30	243	2.10617	GO:0022625 cytosolic large ribosomal subunit	http://amigo.geneontology.org/amigo/term/GO:0022625	A0A2K1JQ86	Uncharacterized protein OS=Physcomitrium patens OX=3218 GN=PHYPA_016079 PE=3 SV=1		1.40782	0.124328	Upregulated	Pp3c12_10340
Cellular Component	0.000772759	30	243	2.10617	GO:0022625 cytosolic large ribosomal subunit	http://amigo.geneontology.org/amigo/term/GO:0022625	A9U376	60S ribosomal protein L13 OS=Physcomitrium patens OX=3218 GN=PHYPA_017450 PE=3 SV=1		1.92445	0.214125	Upregulated	Pp3c13_15900
Cellular Component	0.000772759	30	243	2.10617	GO:0022625 cytosolic large ribosomal subunit	http://amigo.geneontology.org/amigo/term/GO:0022625	A9SXL8	Predicted protein OS=Physcomitrium patens OX=3218 GN=PHYPA_017004 PE=3 SV=1		1.75945	0.137504	Upregulated	Pp3c13_5200
Cellular Component	0.000772759	30	243	2.10617	GO:0022625 cytosolic large ribosomal subunit	http://amigo.geneontology.org/amigo/term/GO:0022625	A0A2K1JH76	Ribosomal_L28e domain-containing protein OS=Physcomitrium patens OX=3218 GN=PHYPA_018316 PE=3 SV=1		1.45346	0.176323	Upregulated	Pp3c14_10480
Cellular Component	0.000772759	30	243	2.10617	GO:0022625 cytosolic large ribosomal subunit	http://amigo.geneontology.org/amigo/term/GO:0022625	A0A2K1JJ93	KOW domain-containing protein OS=Physcomitrium patens OX=3218 GN=PHYPA_019012 PE=3 SV=1		2.01502	0.111031	Upregulated	Pp3c14_25170
Cellular Component	0.000772759	30	243	2.10617	GO:0022625 cytosolic large ribosomal subunit	http://amigo.geneontology.org/amigo/term/GO:0022625	A0A2K1JBC4	60S ribosomal protein L7a OS=Physcomitrium patens OX=3218 GN=PHYPA_019107 PE=3 SV=1		2.05998	0.214125	Upregulated	Pp3c15_290
Cellular Component	0.000772759	30	243	2.10617	GO:0022625 cytosolic large ribosomal subunit	http://amigo.geneontology.org/amigo/term/GO:0022625	A9TUQ5	Predicted protein OS=Physcomitrium patens OX=3218 GN=PHYPA_021261 PE=3 SV=1		1.50307	0.163499	Upregulated	Pp3c16_20070
Cellular Component	0.000772759	30	243	2.10617	GO:0022625 cytosolic large ribosomal subunit	http://amigo.geneontology.org/amigo/term/GO:0022625	A9T4E1	Predicted protein OS=Physcomitrium patens OX=3218 GN=PHYPA_001825 PE=3 SV=1		1.41005	0.137504	Upregulated	Pp3c1_39470
Cellular Component	0.000772759	30	243	2.10617	GO:0022625 cytosolic large ribosomal subunit	http://amigo.geneontology.org/amigo/term/GO:0022625	A9S3J2	Predicted protein OS=Physcomitrium patens OX=3218 GN=PHYPA_000222 PE=3 SV=1		1.32514	0.111031	Upregulated	Pp3c1_5330
Cellular Component	0.000772759	30	243	2.10617	GO:0022625 cytosolic large ribosomal subunit	http://amigo.geneontology.org/amigo/term/GO:0022625	A0A2K1IVA2	60S ribosomal protein L18a OS=Physcomitrium patens OX=3218 GN=PHYPA_025144 PE=3 SV=1		1.70774	0.163499	Upregulated	Pp3c20_15150
Cellular Component	0.000772759	30	243	2.10617	GO:0022625 cytosolic large ribosomal subunit	http://amigo.geneontology.org/amigo/term/GO:0022625	A0A2K1ITU6	Uncharacterized protein OS=Physcomitrium patens OX=3218 GN=PHYPA_024638 PE=3 SV=1		3.49757	0.356144	Upregulated	Pp3c20_2980
Cellular Component	0.000772759	30	243	2.10617	GO:0022625 cytosolic large ribosomal subunit	http://amigo.geneontology.org/amigo/term/GO:0022625	A0A2K1IUN4	Ribosomal_L18e/L15P domain-containing protein OS=Physcomitrium patens OX=3218 GN=PHYPA_024934 PE=3 SV=1		1.70115	0.124328	Upregulated	Pp3c20_9200
Cellular Component	0.000772759	30	243	2.10617	GO:0022625 cytosolic large ribosomal subunit	http://amigo.geneontology.org/amigo/term/GO:0022625	A9U1W9	Ribosomal protein OS=Physcomitrium patens OX=3218 GN=PHYPA_027987 PE=3 SV=1		1.77728	0.0976108	Upregulated	Pp3c23_12730
Cellular Component	0.000772759	30	243	2.10617	GO:0022625 cytosolic large ribosomal subunit	http://amigo.geneontology.org/amigo/term/GO:0022625	A9RHY0	Predicted protein OS=Physcomitrium patens OX=3218 GN=PHYPA_027680 PE=3 SV=1		1.41908	0.124328	Upregulated	Pp3c23_6290
Cellular Component	0.000772759	30	243	2.10617	GO:0022625 cytosolic large ribosomal subunit	http://amigo.geneontology.org/amigo/term/GO:0022625	A0A2K1IGC7	Ribosomal_L18e/L15P domain-containing protein OS=Physcomitrium patens OX=3218 GN=PHYPA_028925 PE=3 SV=1		2.20971	0.137504	Upregulated	Pp3c24_11450
Cellular Component	0.000772759	30	243	2.10617	GO:0022625 cytosolic large ribosomal subunit	http://amigo.geneontology.org/amigo/term/GO:0022625	A0A2K1IH94	Uncharacterized protein OS=Physcomitrium patens OX=3218 GN=PHYPA_029231 PE=3 SV=1		2.75449	0.189034	Upregulated	Pp3c24_18330
Cellular Component	0.000772759	30	243	2.10617	GO:0022625 cytosolic large ribosomal subunit	http://amigo.geneontology.org/amigo/term/GO:0022625	A9RN42	Ribosomal protein OS=Physcomitrium patens OX=3218 GN=PHYPA_028579 PE=3 SV=1		3.25964	0.389567	Upregulated	Pp3c24_3690
Cellular Component	0.000772759	30	243	2.10617	GO:0022625 cytosolic large ribosomal subunit	http://amigo.geneontology.org/amigo/term/GO:0022625	A0A2K1IG67	Ribosomal protein OS=Physcomitrium patens OX=3218 GN=PHYPA_028861 PE=3 SV=1		2.08407	0.124328	Upregulated	Pp3c24_9740
Cellular Component	0.000772759	30	243	2.10617	GO:0022625 cytosolic large ribosomal subunit	http://amigo.geneontology.org/amigo/term/GO:0022625	A9S940	Predicted protein OS=Physcomitrium patens OX=3218 GN=PHYPA_029908 PE=3 SV=1		2.24565	0.411426	Upregulated	Pp3c25_13260
Cellular Component	0.000772759	30	243	2.10617	GO:0022625 cytosolic large ribosomal subunit	http://amigo.geneontology.org/amigo/term/GO:0022625	A9S5R5	Predicted protein OS=Physcomitrium patens OX=3218 GN=PHYPA_029766 PE=3 SV=1		1.9393	0.238787	Upregulated	Pp3c25_8980
Cellular Component	0.000772759	30	243	2.10617	GO:0022625 cytosolic large ribosomal subunit	http://amigo.geneontology.org/amigo/term/GO:0022625	A9T4Q4	Predicted protein OS=Physcomitrium patens OX=3218 GN=PHYPA_031079 PE=3 SV=1		2.36051	0.189034	Upregulated	Pp3c27_8190
Cellular Component	0.000772759	30	243	2.10617	GO:0022625 cytosolic large ribosomal subunit	http://amigo.geneontology.org/amigo/term/GO:0022625	A0A2K1KT22	Uncharacterized protein OS=Physcomitrium patens OX=3218 GN=PHYPA_003928 PE=3 SV=1		1.8041	0.163499	Upregulated	Pp3c3_2800
Cellular Component	0.000772759	30	243	2.10617	GO:0022625 cytosolic large ribosomal subunit	http://amigo.geneontology.org/amigo/term/GO:0022625	A9SPV0	Predicted protein OS=Physcomitrium patens OX=3218 GN=PHYPA_006961 PE=3 SV=1		1.85387	0.137504	Upregulated	Pp3c4_30730
Cellular Component	0.000772759	30	243	2.10617	GO:0022625 cytosolic large ribosomal subunit	http://amigo.geneontology.org/amigo/term/GO:0022625	A9SGW7	Predicted protein OS=Physcomitrium patens OX=3218 GN=PHYPA_008446 PE=3 SV=1		1.42481	0.189034	Upregulated	Pp3c6_3470
Cellular Component	0.000772759	30	243	2.10617	GO:0022625 cytosolic large ribosomal subunit	http://amigo.geneontology.org/amigo/term/GO:0022625	A0A2K1KDY3	Uncharacterized protein OS=Physcomitrium patens OX=3218 GN=PHYPA_008333 PE=3 SV=1		1.69465	0.275007	Upregulated	Pp3c6_610
Cellular Component	0.000772759	30	243	2.10617	GO:0022625 cytosolic large ribosomal subunit	http://amigo.geneontology.org/amigo/term/GO:0022625	A9U2F2	Predicted protein OS=Physcomitrium patens OX=3218 GN=PHYPA_012038 PE=3 SV=1		1.60033	0.163499	Upregulated	Pp3c8_25050
Cellular Component	0.000772759	30	243	2.10617	GO:0022625 cytosolic large ribosomal subunit	http://amigo.geneontology.org/amigo/term/GO:0022625	A9SL50	60S ribosomal protein L7a OS=Physcomitrium patens OX=3218 GN=PHYPA_012067 PE=3 SV=1		1.56384	0.163499	Upregulated	Pp3c9_380
Cellular Component	0.000301839	36	275	2.07201	GO:0015934 large ribosomal subunit	http://amigo.geneontology.org/amigo/term/GO:0015934	A9S995	60S ribosomal protein L13 OS=Physcomitrium patens OX=3218 GN=PHYPADRAFT_182493 PE=3 SV=1		3.011	0.443607	Upregulated	Pp3c10_7370
Cellular Component	0.000301839	36	275	2.07201	GO:0015934 large ribosomal subunit	http://amigo.geneontology.org/amigo/term/GO:0015934	A9S0M0	Predicted protein OS=Physcomitrium patens OX=3218 GN=PHYPA_014533 PE=3 SV=1		1.4698	0.176323	Upregulated	Pp3c11_3090
Cellular Component	0.000301839	36	275	2.07201	GO:0015934 large ribosomal subunit	http://amigo.geneontology.org/amigo/term/GO:0015934	A0A2K1JQ74	Ribosomal_L2_C domain-containing protein OS=Physcomitrium patens OX=3218 GN=PHYPA_016074 PE=3 SV=1		1.41567	0.124328	Upregulated	Pp3c12_10230
Cellular Component	0.000301839	36	275	2.07201	GO:0015934 large ribosomal subunit	http://amigo.geneontology.org/amigo/term/GO:0015934	A0A2K1JQ86	Uncharacterized protein OS=Physcomitrium patens OX=3218 GN=PHYPA_016079 PE=3 SV=1		1.40782	0.124328	Upregulated	Pp3c12_10340
Cellular Component	0.000301839	36	275	2.07201	GO:0015934 large ribosomal subunit	http://amigo.geneontology.org/amigo/term/GO:0015934	A9U376	60S ribosomal protein L13 OS=Physcomitrium patens OX=3218 GN=PHYPA_017450 PE=3 SV=1		1.92445	0.214125	Upregulated	Pp3c13_15900
Cellular Component	0.000301839	36	275	2.07201	GO:0015934 large ribosomal subunit	http://amigo.geneontology.org/amigo/term/GO:0015934	A9SXL8	Predicted protein OS=Physcomitrium patens OX=3218 GN=PHYPA_017004 PE=3 SV=1		1.75945	0.137504	Upregulated	Pp3c13_5200
Cellular Component	0.000301839	36	275	2.07201	GO:0015934 large ribosomal subunit	http://amigo.geneontology.org/amigo/term/GO:0015934	A0A2K1JH76	Ribosomal_L28e domain-containing protein OS=Physcomitrium patens OX=3218 GN=PHYPA_018316 PE=3 SV=1		1.45346	0.176323	Upregulated	Pp3c14_10480
Cellular Component	0.000301839	36	275	2.07201	GO:0015934 large ribosomal subunit	http://amigo.geneontology.org/amigo/term/GO:0015934	A0A2K1JJ93	KOW domain-containing protein OS=Physcomitrium patens OX=3218 GN=PHYPA_019012 PE=3 SV=1		2.01502	0.111031	Upregulated	Pp3c14_25170
Cellular Component	0.000301839	36	275	2.07201	GO:0015934 large ribosomal subunit	http://amigo.geneontology.org/amigo/term/GO:0015934	A0A2K1JBC4	60S ribosomal protein L7a OS=Physcomitrium patens OX=3218 GN=PHYPA_019107 PE=3 SV=1		2.05998	0.214125	Upregulated	Pp3c15_290
Cellular Component	0.000301839	36	275	2.07201	GO:0015934 large ribosomal subunit	http://amigo.geneontology.org/amigo/term/GO:0015934	A9TUQ5	Predicted protein OS=Physcomitrium patens OX=3218 GN=PHYPA_021261 PE=3 SV=1		1.50307	0.163499	Upregulated	Pp3c16_20070
Cellular Component	0.000301839	36	275	2.07201	GO:0015934 large ribosomal subunit	http://amigo.geneontology.org/amigo/term/GO:0015934	A9SCI5	Predicted protein OS=Physcomitrium patens OX=3218 GN=PHYPA_022372 PE=3 SV=1		3.46471	0.298658	Upregulated	Pp3c17_20320
Cellular Component	0.000301839	36	275	2.07201	GO:0015934 large ribosomal subunit	http://amigo.geneontology.org/amigo/term/GO:0015934	A9S2L6	Predicted protein OS=Physcomitrium patens OX=3218 GN=PHYPA_000873 PE=3 SV=1		1.57675	0.163499	Upregulated	Pp3c1_20100
Cellular Component	0.000301839	36	275	2.07201	GO:0015934 large ribosomal subunit	http://amigo.geneontology.org/amigo/term/GO:0015934	A9T4E1	Predicted protein OS=Physcomitrium patens OX=3218 GN=PHYPA_001825 PE=3 SV=1		1.41005	0.137504	Upregulated	Pp3c1_39470
Cellular Component	0.000301839	36	275	2.07201	GO:0015934 large ribosomal subunit	http://amigo.geneontology.org/amigo/term/GO:0015934	A0A2R2WVK4
Cellular Component	0.000301839	36	275	2.07201	GO:0015934 large ribosomal subunit	http://amigo.geneontology.org/amigo/term/GO:0015934	A9S3J2	Predicted protein OS=Physcomitrium patens OX=3218 GN=PHYPA_000222 PE=3 SV=1		1.32514	0.111031	Upregulated	Pp3c1_5330
Cellular Component	0.000301839	36	275	2.07201	GO:0015934 large ribosomal subunit	http://amigo.geneontology.org/amigo/term/GO:0015934	A0A2K1IVA2	60S ribosomal protein L18a OS=Physcomitrium patens OX=3218 GN=PHYPA_025144 PE=3 SV=1		1.70774	0.163499	Upregulated	Pp3c20_15150
Cellular Component	0.000301839	36	275	2.07201	GO:0015934 large ribosomal subunit	http://amigo.geneontology.org/amigo/term/GO:0015934	A0A2K1ITU6	Uncharacterized protein OS=Physcomitrium patens OX=3218 GN=PHYPA_024638 PE=3 SV=1		3.49757	0.356144	Upregulated	Pp3c20_2980
Cellular Component	0.000301839	36	275	2.07201	GO:0015934 large ribosomal subunit	http://amigo.geneontology.org/amigo/term/GO:0015934	A0A2K1IUN4	Ribosomal_L18e/L15P domain-containing protein OS=Physcomitrium patens OX=3218 GN=PHYPA_024934 PE=3 SV=1		1.70115	0.124328	Upregulated	Pp3c20_9200
Cellular Component	0.000301839	36	275	2.07201	GO:0015934 large ribosomal subunit	http://amigo.geneontology.org/amigo/term/GO:0015934	A9U1W9	Ribosomal protein OS=Physcomitrium patens OX=3218 GN=PHYPA_027987 PE=3 SV=1		1.77728	0.0976108	Upregulated	Pp3c23_12730
Cellular Component	0.000301839	36	275	2.07201	GO:0015934 large ribosomal subunit	http://amigo.geneontology.org/amigo/term/GO:0015934	A9RHY0	Predicted protein OS=Physcomitrium patens OX=3218 GN=PHYPA_027680 PE=3 SV=1		1.41908	0.124328	Upregulated	Pp3c23_6290
Cellular Component	0.000301839	36	275	2.07201	GO:0015934 large ribosomal subunit	http://amigo.geneontology.org/amigo/term/GO:0015934	A0A2K1IGC7	Ribosomal_L18e/L15P domain-containing protein OS=Physcomitrium patens OX=3218 GN=PHYPA_028925 PE=3 SV=1		2.20971	0.137504	Upregulated	Pp3c24_11450
Cellular Component	0.000301839	36	275	2.07201	GO:0015934 large ribosomal subunit	http://amigo.geneontology.org/amigo/term/GO:0015934	A0A2K1IH94	Uncharacterized protein OS=Physcomitrium patens OX=3218 GN=PHYPA_029231 PE=3 SV=1		2.75449	0.189034	Upregulated	Pp3c24_18330
Cellular Component	0.000301839	36	275	2.07201	GO:0015934 large ribosomal subunit	http://amigo.geneontology.org/amigo/term/GO:0015934	A9RN42	Ribosomal protein OS=Physcomitrium patens OX=3218 GN=PHYPA_028579 PE=3 SV=1		3.25964	0.389567	Upregulated	Pp3c24_3690
Cellular Component	0.000301839	36	275	2.07201	GO:0015934 large ribosomal subunit	http://amigo.geneontology.org/amigo/term/GO:0015934	A0A2K1IG67	Ribosomal protein OS=Physcomitrium patens OX=3218 GN=PHYPA_028861 PE=3 SV=1		2.08407	0.124328	Upregulated	Pp3c24_9740
Cellular Component	0.000301839	36	275	2.07201	GO:0015934 large ribosomal subunit	http://amigo.geneontology.org/amigo/term/GO:0015934	A9S940	Predicted protein OS=Physcomitrium patens OX=3218 GN=PHYPA_029908 PE=3 SV=1		2.24565	0.411426	Upregulated	Pp3c25_13260
Cellular Component	0.000301839	36	275	2.07201	GO:0015934 large ribosomal subunit	http://amigo.geneontology.org/amigo/term/GO:0015934	A9S5R5	Predicted protein OS=Physcomitrium patens OX=3218 GN=PHYPA_029766 PE=3 SV=1		1.9393	0.238787	Upregulated	Pp3c25_8980
Cellular Component	0.000301839	36	275	2.07201	GO:0015934 large ribosomal subunit	http://amigo.geneontology.org/amigo/term/GO:0015934	A9T4Q4	Predicted protein OS=Physcomitrium patens OX=3218 GN=PHYPA_031079 PE=3 SV=1		2.36051	0.189034	Upregulated	Pp3c27_8190
Cellular Component	0.000301839	36	275	2.07201	GO:0015934 large ribosomal subunit	http://amigo.geneontology.org/amigo/term/GO:0015934	Q1XGA1	Ribosomal protein L2 OS=Physcomitrium patens OX=3218 GN=rpl2 PE=3 SV=1	rpl2	1.37263	0.111031	Upregulated
Cellular Component	0.000301839	36	275	2.07201	GO:0015934 large ribosomal subunit	http://amigo.geneontology.org/amigo/term/GO:0015934	A9SGM3	Predicted protein OS=Physcomitrium patens OX=3218 GN=PHYPADRAFT_212126 PE=3 SV=1		1.42366	0.15056	Upregulated	Pp3c2_35950
Cellular Component	0.000301839	36	275	2.07201	GO:0015934 large ribosomal subunit	http://amigo.geneontology.org/amigo/term/GO:0015934	A0A2K1KT22	Uncharacterized protein OS=Physcomitrium patens OX=3218 GN=PHYPA_003928 PE=3 SV=1		1.8041	0.163499	Upregulated	Pp3c3_2800
Cellular Component	0.000301839	36	275	2.07201	GO:0015934 large ribosomal subunit	http://amigo.geneontology.org/amigo/term/GO:0015934	A9SPV0	Predicted protein OS=Physcomitrium patens OX=3218 GN=PHYPA_006961 PE=3 SV=1		1.85387	0.137504	Upregulated	Pp3c4_30730
Cellular Component	0.000301839	36	275	2.07201	GO:0015934 large ribosomal subunit	http://amigo.geneontology.org/amigo/term/GO:0015934	A9SGW7	Predicted protein OS=Physcomitrium patens OX=3218 GN=PHYPA_008446 PE=3 SV=1		1.42481	0.189034	Upregulated	Pp3c6_3470
Cellular Component	0.000301839	36	275	2.07201	GO:0015934 large ribosomal subunit	http://amigo.geneontology.org/amigo/term/GO:0015934	A0A2K1KDY3	Uncharacterized protein OS=Physcomitrium patens OX=3218 GN=PHYPA_008333 PE=3 SV=1		1.69465	0.275007	Upregulated	Pp3c6_610
Cellular Component	0.000301839	36	275	2.07201	GO:0015934 large ribosomal subunit	http://amigo.geneontology.org/amigo/term/GO:0015934	A0A2K1K7H4	Uncharacterized protein OS=Physcomitrium patens OX=3218 GN=PHYPA_011627 PE=3 SV=1		1.59007	0.0976108	Upregulated	Pp3c8_16210
Cellular Component	0.000301839	36	275	2.07201	GO:0015934 large ribosomal subunit	http://amigo.geneontology.org/amigo/term/GO:0015934	A9U2F2	Predicted protein OS=Physcomitrium patens OX=3218 GN=PHYPA_012038 PE=3 SV=1		1.60033	0.163499	Upregulated	Pp3c8_25050
Cellular Component	0.000301839	36	275	2.07201	GO:0015934 large ribosomal subunit	http://amigo.geneontology.org/amigo/term/GO:0015934	A9SL50	60S ribosomal protein L7a OS=Physcomitrium patens OX=3218 GN=PHYPA_012067 PE=3 SV=1		1.56384	0.163499	Upregulated	Pp3c9_380
Cellular Component	0.000494418	37	186	2.00324	GO:0005681 spliceosomal complex	http://amigo.geneontology.org/amigo/term/GO:0005681	A0A2K1JZI9	PWI domain-containing protein OS=Physcomitrium patens OX=3218 GN=PHYPA_014064 PE=4 SV=1		1.48945	0.0976108	Upregulated	Pp3c10_18390
Cellular Component	0.000494418	37	186	2.00324	GO:0005681 spliceosomal complex	http://amigo.geneontology.org/amigo/term/GO:0005681	A0A2K1JYF7	U2 snRNP auxiliary factor large subunit OS=Physcomitrium patens OX=3218 GN=PHYPA_013664 PE=3 SV=1		3.45469	0.505891	Upregulated	Pp3c10_9710
Cellular Component	0.000494418	37	186	2.00324	GO:0005681 spliceosomal complex	http://amigo.geneontology.org/amigo/term/GO:0005681	A0A2K1JR70	Small nuclear ribonucleoprotein Sm D2 OS=Physcomitrium patens OX=3218 GN=PHYPA_016413 PE=3 SV=1		2.02045	0.124328	Upregulated	Pp3c12_17690
Cellular Component	0.000494418	37	186	2.00324	GO:0005681 spliceosomal complex	http://amigo.geneontology.org/amigo/term/GO:0005681	A9T3A6	Predicted protein OS=Physcomitrium patens OX=3218 GN=PHYPA_017403 PE=3 SV=1		1.66154	0.111031	Upregulated	Pp3c13_15060
Cellular Component	0.000494418	37	186	2.00324	GO:0005681 spliceosomal complex	http://amigo.geneontology.org/amigo/term/GO:0005681	A0A2K1JIJ4	Pre-mRNA-splicing factor 38 OS=Physcomitrium patens OX=3218 GN=PHYPA_018539 PE=3 SV=1		2.4023	0.321928	Upregulated	Pp3c14_14989
Cellular Component	0.000494418	37	186	2.00324	GO:0005681 spliceosomal complex	http://amigo.geneontology.org/amigo/term/GO:0005681	A9SJB1	Small nuclear ribonucleoprotein E OS=Physcomitrium patens OX=3218 GN=PHYPA_002479 PE=3 SV=1		1.52578	0.250962	Upregulated	Pp3c2_10270
Cellular Component	0.000494418	37	186	2.00324	GO:0005681 spliceosomal complex	http://amigo.geneontology.org/amigo/term/GO:0005681	A9T1E8	Peptidyl-prolyl cis-trans isomerase OS=Physcomitrium patens OX=3218 GN=PHYPA_018054 PE=3 SV=1		1.99568	0.176323	Upregulated	Pp3c14_5290
Cellular Component	0.000494418	37	186	2.00324	GO:0005681 spliceosomal complex	http://amigo.geneontology.org/amigo/term/GO:0005681	A0A2K1JCI0	Matrin-type domain-containing protein OS=Physcomitrium patens OX=3218 GN=PHYPA_019496 PE=3 SV=1		1.5784	0.124328	Upregulated	Pp3c15_8160
Cellular Component	0.000494418	37	186	2.00324	GO:0005681 spliceosomal complex	http://amigo.geneontology.org/amigo/term/GO:0005681	A0A2K1J8M5	Uncharacterized protein OS=Physcomitrium patens OX=3218 GN=PHYPA_020992 PE=3 SV=1		3.02365	0.432959	Upregulated	Pp3c16_14910
Cellular Component	0.000494418	37	186	2.00324	GO:0005681 spliceosomal complex	http://amigo.geneontology.org/amigo/term/GO:0005681	A0A2K1J3S1	PSP domain-containing protein OS=Physcomitrium patens OX=3218 GN=PHYPA_022024 PE=4 SV=1		1.5391	0.111031	Upregulated	Pp3c17_13490
Cellular Component	0.000494418	37	186	2.00324	GO:0005681 spliceosomal complex	http://amigo.geneontology.org/amigo/term/GO:0005681	A0A2K1J1Y2	Peptidylprolyl isomerase OS=Physcomitrium patens OX=3218 GN=PHYPA_023434 PE=3 SV=1		2.02919	0.124328	Upregulated	Pp3c18_21660
Cellular Component	0.000494418	37	186	2.00324	GO:0005681 spliceosomal complex	http://amigo.geneontology.org/amigo/term/GO:0005681	A9RWN4	Small nuclear ribonucleoprotein Sm D3 OS=Physcomitrium patens OX=3218 GN=PHYPA_023440 PE=3 SV=1		3.92812	0.356144	Upregulated	Pp3c18_21750
Cellular Component	0.000494418	37	186	2.00324	GO:0005681 spliceosomal complex	http://amigo.geneontology.org/amigo/term/GO:0005681	A0A2K1IYK7	Uncharacterized protein OS=Physcomitrium patens OX=3218 GN=PHYPA_024171 PE=4 SV=1		2.16304	0.238787	Upregulated	Pp3c19_15660
Cellular Component	0.000494418	37	186	2.00324	GO:0005681 spliceosomal complex	http://amigo.geneontology.org/amigo/term/GO:0005681	A9T6Q5	Predicted protein OS=Physcomitrium patens OX=3218 GN=PHYPADRAFT_168393 PE=4 SV=1		2.67985	0.15056	Upregulated
Cellular Component	0.000494418	37	186	2.00324	GO:0005681 spliceosomal complex	http://amigo.geneontology.org/amigo/term/GO:0005681	A9SYX9	Predicted protein OS=Physcomitrium patens OX=3218 GN=PHYPA_000472 PE=4 SV=1		1.35164	0.0703893	Upregulated	Pp3c1_10210
Cellular Component	0.000494418	37	186	2.00324	GO:0005681 spliceosomal complex	http://amigo.geneontology.org/amigo/term/GO:0005681	A0A2K1LB02	Pre-mRNA-splicing factor 38 OS=Physcomitrium patens OX=3218 GN=PHYPA_001640 PE=3 SV=1		3.79588	0.321928	Upregulated	Pp3c1_35390
Cellular Component	0.000494418	37	186	2.00324	GO:0005681 spliceosomal complex	http://amigo.geneontology.org/amigo/term/GO:0005681	A0A2K1L6F1	G-patch domain-containing protein OS=Physcomitrium patens OX=3218 GN=PHYPA_000039 PE=4 SV=1		1.7986	0.15056	Upregulated	Pp3c1_630
Cellular Component	0.000494418	37	186	2.00324	GO:0005681 spliceosomal complex	http://amigo.geneontology.org/amigo/term/GO:0005681	A9RJF1	Peptidyl-prolyl cis-trans isomerase OS=Physcomitrium patens OX=3218 GN=PHYPA_026742 PE=3 SV=1		3.83863	0.263034	Upregulated	Pp3c22_5330
Cellular Component	0.000494418	37	186	2.00324	GO:0005681 spliceosomal complex	http://amigo.geneontology.org/amigo/term/GO:0005681	A9U1X8	Predicted protein OS=Physcomitrium patens OX=3218 GN=PHYPA_027999 PE=4 SV=1		1.73755	0.15056	Upregulated	Pp3c23_12950
Cellular Component	0.000494418	37	186	2.00324	GO:0005681 spliceosomal complex	http://amigo.geneontology.org/amigo/term/GO:0005681	A0A2K1II41	RNA helicase OS=Physcomitrium patens OX=3218 GN=PHYPA_027636 PE=4 SV=1		1.46597	0.0976108	Upregulated	Pp3c23_5290
Cellular Component	0.000494418	37	186	2.00324	GO:0005681 spliceosomal complex	http://amigo.geneontology.org/amigo/term/GO:0005681	A9TEJ6	Predicted protein OS=Physcomitrium patens OX=3218 GN=PHYPA_031006 PE=3 SV=1		1.61261	0.0976108	Upregulated	Pp3c27_6340
Cellular Component	0.000494418	37	186	2.00324	GO:0005681 spliceosomal complex	http://amigo.geneontology.org/amigo/term/GO:0005681	A9RQM3	Predicted protein OS=Physcomitrium patens OX=3218 GN=PHYPA_003272 PE=3 SV=1		3.58503	0.555816	Upregulated	Pp3c2_27530
Cellular Component	0.000494418	37	186	2.00324	GO:0005681 spliceosomal complex	http://amigo.geneontology.org/amigo/term/GO:0005681	A0A2K1KTW0	Cir_N domain-containing protein OS=Physcomitrium patens OX=3218 GN=PHYPA_004202 PE=3 SV=1		1.68825	0.0976108	Upregulated	Pp3c3_9980
Cellular Component	0.000494418	37	186	2.00324	GO:0005681 spliceosomal complex	http://amigo.geneontology.org/amigo/term/GO:0005681	A0A2K1KJS5	Uncharacterized protein OS=Physcomitrium patens OX=3218 GN=PHYPA_007698 PE=3 SV=1		2.64589	0.176323	Upregulated	Pp3c5_15120
Cellular Component	0.000494418	37	186	2.00324	GO:0005681 spliceosomal complex	http://amigo.geneontology.org/amigo/term/GO:0005681	A9TF74	Predicted protein OS=Physcomitrium patens OX=3218 GN=PHYPA_007974 PE=3 SV=1		1.34486	0.0703893	Upregulated	Pp3c5_21100
Cellular Component	0.000494418	37	186	2.00324	GO:0005681 spliceosomal complex	http://amigo.geneontology.org/amigo/term/GO:0005681	A0A2K1KLB9	WD_REPEATS_REGION domain-containing protein OS=Physcomitrium patens OX=3218 GN=PHYPA_008240 PE=4 SV=1		2.29843	0.163499	Upregulated	Pp3c5_27650
Cellular Component	0.000494418	37	186	2.00324	GO:0005681 spliceosomal complex	http://amigo.geneontology.org/amigo/term/GO:0005681	A9RKE2	Predicted protein OS=Physcomitrium patens OX=3218 GN=PHYPA_009192 PE=4 SV=1		1.31966	0.0976108	Upregulated	Pp3c6_19380
Cellular Component	0.000494418	37	186	2.00324	GO:0005681 spliceosomal complex	http://amigo.geneontology.org/amigo/term/GO:0005681	A9STM2	Predicted protein OS=Physcomitrium patens OX=3218 GN=PHYPA_009633 PE=3 SV=1		2.08302	0.137504	Upregulated	Pp3c6_29320
Cellular Component	0.000494418	37	186	2.00324	GO:0005681 spliceosomal complex	http://amigo.geneontology.org/amigo/term/GO:0005681	A0A2K1KAM2	RRM domain-containing protein OS=Physcomitrium patens OX=3218 GN=PHYPA_010020 PE=4 SV=1		1.96658	0.15056	Upregulated	Pp3c7_6390
Cellular Component	0.000494418	37	186	2.00324	GO:0005681 spliceosomal complex	http://amigo.geneontology.org/amigo/term/GO:0005681	A9SSR1	Predicted protein OS=Physcomitrium patens OX=3218 GN=PHYPA_011624 PE=4 SV=1		1.43771	0.111031	Upregulated	Pp3c8_16180
Cellular Component	0.000494418	37	186	2.00324	GO:0005681 spliceosomal complex	http://amigo.geneontology.org/amigo/term/GO:0005681	A0A2K1K4E8	Peptidylprolyl isomerase OS=Physcomitrium patens OX=3218 GN=PHYPA_013129 PE=4 SV=1		1.67985	0.0840643	Upregulated	Pp3c9_24450
Cellular Component	0.000494418	37	186	2.00324	GO:0005681 spliceosomal complex	http://amigo.geneontology.org/amigo/term/GO:0005681	A0A2K1JW60	Uncharacterized protein OS=Physcomitrium patens OX=3218 GN=PHYPA_015534 PE=3 SV=1		2.10958	0.189034	Upregulated	Pp3c11_24710
Cellular Component	0.000494418	37	186	2.00324	GO:0005681 spliceosomal complex	http://amigo.geneontology.org/amigo/term/GO:0005681	A9TMR6	Predicted protein OS=Physcomitrium patens OX=3218 GN=PHYPADRAFT_94771 PE=4 SV=1		3.60033	0.321928	Upregulated
Cellular Component	2.15606e-14	148	888	1.9336	GO:1990904 ribonucleoprotein complex	http://amigo.geneontology.org/amigo/term/GO:1990904	A0A2K1JYG8	H/ACA ribonucleoprotein complex non-core subunit NAF1 OS=Physcomitrium patens OX=3218 GN=PHYPA_013688 PE=3 SV=1		1.68194	0.214125	Upregulated	Pp3c10_10230
Cellular Component	2.15606e-14	148	888	1.9336	GO:1990904 ribonucleoprotein complex	http://amigo.geneontology.org/amigo/term/GO:1990904	A0A2K1JZI9	PWI domain-containing protein OS=Physcomitrium patens OX=3218 GN=PHYPA_014064 PE=4 SV=1		1.48945	0.0976108	Upregulated	Pp3c10_18390
Cellular Component	2.15606e-14	148	888	1.9336	GO:1990904 ribonucleoprotein complex	http://amigo.geneontology.org/amigo/term/GO:1990904	A9TR17	Predicted protein OS=Physcomitrium patens OX=3218 GN=PHYPADRAFT_171461 PE=4 SV=1		1.38405	0.0976108	Upregulated
Cellular Component	2.15606e-14	148	888	1.9336	GO:1990904 ribonucleoprotein complex	http://amigo.geneontology.org/amigo/term/GO:1990904	A9S995	60S ribosomal protein L13 OS=Physcomitrium patens OX=3218 GN=PHYPADRAFT_182493 PE=3 SV=1		3.011	0.443607	Upregulated	Pp3c10_7370
Cellular Component	2.15606e-14	148	888	1.9336	GO:1990904 ribonucleoprotein complex	http://amigo.geneontology.org/amigo/term/GO:1990904	A9RGD7	Uncharacterized protein OS=Physcomitrium patens OX=3218 GN=PHYPA_013583 PE=3 SV=1		1.59007	0.263034	Upregulated	Pp3c10_7980
Cellular Component	2.15606e-14	148	888	1.9336	GO:1990904 ribonucleoprotein complex	http://amigo.geneontology.org/amigo/term/GO:1990904	A0A2K1JYF7	U2 snRNP auxiliary factor large subunit OS=Physcomitrium patens OX=3218 GN=PHYPA_013664 PE=3 SV=1		3.45469	0.505891	Upregulated	Pp3c10_9710
Cellular Component	2.15606e-14	148	888	1.9336	GO:1990904 ribonucleoprotein complex	http://amigo.geneontology.org/amigo/term/GO:1990904	A9RKW1	Predicted protein OS=Physcomitrium patens OX=3218 GN=PHYPA_010922 PE=3 SV=1		2.0804	0.250962	Upregulated	Pp3c7_26720
Cellular Component	2.15606e-14	148	888	1.9336	GO:1990904 ribonucleoprotein complex	http://amigo.geneontology.org/amigo/term/GO:1990904	A9SB19	Predicted protein OS=Physcomitrium patens OX=3218 GN=PHYPA_003138 PE=3 SV=1		2.45717	0.189034	Upregulated	Pp3c4_3120
Cellular Component	2.15606e-14	148	888	1.9336	GO:1990904 ribonucleoprotein complex	http://amigo.geneontology.org/amigo/term/GO:1990904	A0A2K1JUQ4	30S ribosomal protein S17, chloroplastic OS=Physcomitrium patens OX=3218 GN=PHYPA_015030 PE=3 SV=1		2.02319	0.176323	Upregulated	Pp3c11_14630
Cellular Component	2.15606e-14	148	888	1.9336	GO:1990904 ribonucleoprotein complex	http://amigo.geneontology.org/amigo/term/GO:1990904	A0A2K1JW74	Uncharacterized protein OS=Physcomitrium patens OX=3218 GN=PHYPA_015545 PE=3 SV=1		2.60033	0.163499	Upregulated	Pp3c11_24910
Cellular Component	2.15606e-14	148	888	1.9336	GO:1990904 ribonucleoprotein complex	http://amigo.geneontology.org/amigo/term/GO:1990904	A9U247	Ribosome assembly factor mrt4 OS=Physcomitrium patens OX=3218 GN=PHYPA_031151 PE=3 SV=1		2.27654	0.356144	Upregulated	Pp3s128_30
Cellular Component	2.15606e-14	148	888	1.9336	GO:1990904 ribonucleoprotein complex	http://amigo.geneontology.org/amigo/term/GO:1990904	A9S0M0	Predicted protein OS=Physcomitrium patens OX=3218 GN=PHYPA_014533 PE=3 SV=1		1.4698	0.176323	Upregulated	Pp3c11_3090
Cellular Component	2.15606e-14	148	888	1.9336	GO:1990904 ribonucleoprotein complex	http://amigo.geneontology.org/amigo/term/GO:1990904	A0A2K1JQ74	Ribosomal_L2_C domain-containing protein OS=Physcomitrium patens OX=3218 GN=PHYPA_016074 PE=3 SV=1		1.41567	0.124328	Upregulated	Pp3c12_10230
Cellular Component	2.15606e-14	148	888	1.9336	GO:1990904 ribonucleoprotein complex	http://amigo.geneontology.org/amigo/term/GO:1990904	A0A2K1JQ86	Uncharacterized protein OS=Physcomitrium patens OX=3218 GN=PHYPA_016079 PE=3 SV=1		1.40782	0.124328	Upregulated	Pp3c12_10340
Cellular Component	2.15606e-14	148	888	1.9336	GO:1990904 ribonucleoprotein complex	http://amigo.geneontology.org/amigo/term/GO:1990904	A0A2K1JQD1	CPSF_A domain-containing protein OS=Physcomitrium patens OX=3218 GN=PHYPA_016126 PE=4 SV=1		3.78252	0.31034	Upregulated	Pp3c12_11240
Cellular Component	2.15606e-14	148	888	1.9336	GO:1990904 ribonucleoprotein complex	http://amigo.geneontology.org/amigo/term/GO:1990904	A0A2K1JR70	Small nuclear ribonucleoprotein Sm D2 OS=Physcomitrium patens OX=3218 GN=PHYPA_016413 PE=3 SV=1		2.02045	0.124328	Upregulated	Pp3c12_17690
Cellular Component	2.15606e-14	148	888	1.9336	GO:1990904 ribonucleoprotein complex	http://amigo.geneontology.org/amigo/term/GO:1990904	A9T3A6	Predicted protein OS=Physcomitrium patens OX=3218 GN=PHYPA_017403 PE=3 SV=1		1.66154	0.111031	Upregulated	Pp3c13_15060
Cellular Component	2.15606e-14	148	888	1.9336	GO:1990904 ribonucleoprotein complex	http://amigo.geneontology.org/amigo/term/GO:1990904	A9U376	60S ribosomal protein L13 OS=Physcomitrium patens OX=3218 GN=PHYPA_017450 PE=3 SV=1		1.92445	0.214125	Upregulated	Pp3c13_15900
Cellular Component	2.15606e-14	148	888	1.9336	GO:1990904 ribonucleoprotein complex	http://amigo.geneontology.org/amigo/term/GO:1990904	A9SXL8	Predicted protein OS=Physcomitrium patens OX=3218 GN=PHYPA_017004 PE=3 SV=1		1.75945	0.137504	Upregulated	Pp3c13_5200
Cellular Component	2.15606e-14	148	888	1.9336	GO:1990904 ribonucleoprotein complex	http://amigo.geneontology.org/amigo/term/GO:1990904	A0A2K1JL78	Uncharacterized protein OS=Physcomitrium patens OX=3218 GN=PHYPA_017098 PE=3 SV=1		1.42366	0.0976108	Upregulated	Pp3c13_7740
Cellular Component	2.15606e-14	148	888	1.9336	GO:1990904 ribonucleoprotein complex	http://amigo.geneontology.org/amigo/term/GO:1990904	A0A2K1JL39	S4 RNA-binding domain-containing protein OS=Physcomitrium patens OX=3218 GN=PHYPA_017099 PE=3 SV=1		2.22475	0.163499	Upregulated	Pp3c13_7750
Cellular Component	2.15606e-14	148	888	1.9336	GO:1990904 ribonucleoprotein complex	http://amigo.geneontology.org/amigo/term/GO:1990904	A0A2K1JH76	Ribosomal_L28e domain-containing protein OS=Physcomitrium patens OX=3218 GN=PHYPA_018316 PE=3 SV=1		1.45346	0.176323	Upregulated	Pp3c14_10480
Cellular Component	2.15606e-14	148	888	1.9336	GO:1990904 ribonucleoprotein complex	http://amigo.geneontology.org/amigo/term/GO:1990904	A9RYK2	Predicted protein OS=Physcomitrium patens OX=3218 GN=PHYPA_018361 PE=3 SV=1		1.59688	0.137504	Upregulated	Pp3c14_11414
Cellular Component	2.15606e-14	148	888	1.9336	GO:1990904 ribonucleoprotein complex	http://amigo.geneontology.org/amigo/term/GO:1990904	A0A2K1JHR5	H/ACA ribonucleoprotein complex non-core subunit NAF1 OS=Physcomitrium patens OX=3218 GN=PHYPA_018495 PE=3 SV=1		3.61798	0.344828	Upregulated	Pp3c14_14050
Cellular Component	2.15606e-14	148	888	1.9336	GO:1990904 ribonucleoprotein complex	http://amigo.geneontology.org/amigo/term/GO:1990904	A0A2K1JIJ4	Pre-mRNA-splicing factor 38 OS=Physcomitrium patens OX=3218 GN=PHYPA_018539 PE=3 SV=1		2.4023	0.321928	Upregulated	Pp3c14_14989
Cellular Component	2.15606e-14	148	888	1.9336	GO:1990904 ribonucleoprotein complex	http://amigo.geneontology.org/amigo/term/GO:1990904	A9SJB1	Small nuclear ribonucleoprotein E OS=Physcomitrium patens OX=3218 GN=PHYPA_002479 PE=3 SV=1		1.52578	0.250962	Upregulated	Pp3c2_10270
Cellular Component	2.15606e-14	148	888	1.9336	GO:1990904 ribonucleoprotein complex	http://amigo.geneontology.org/amigo/term/GO:1990904	A0A2K1JJ93	KOW domain-containing protein OS=Physcomitrium patens OX=3218 GN=PHYPA_019012 PE=3 SV=1		2.01502	0.111031	Upregulated	Pp3c14_25170
Cellular Component	2.15606e-14	148	888	1.9336	GO:1990904 ribonucleoprotein complex	http://amigo.geneontology.org/amigo/term/GO:1990904	A0A2K1JJF2	IBB domain-containing protein OS=Physcomitrium patens OX=3218 GN=PHYPA_019090 PE=4 SV=1		1.61979	0.0976108	Upregulated	Pp3c14_26820
Cellular Component	2.15606e-14	148	888	1.9336	GO:1990904 ribonucleoprotein complex	http://amigo.geneontology.org/amigo/term/GO:1990904	A9T1E8	Peptidyl-prolyl cis-trans isomerase OS=Physcomitrium patens OX=3218 GN=PHYPA_018054 PE=3 SV=1		1.99568	0.176323	Upregulated	Pp3c14_5290
Cellular Component	2.15606e-14	148	888	1.9336	GO:1990904 ribonucleoprotein complex	http://amigo.geneontology.org/amigo/term/GO:1990904	A9SNZ3	Predicted protein OS=Physcomitrium patens OX=3218 GN=PHYPA_019560 PE=3 SV=1		1.92812	0.124328	Upregulated	Pp3c15_10170
Cellular Component	2.15606e-14	148	888	1.9336	GO:1990904 ribonucleoprotein complex	http://amigo.geneontology.org/amigo/term/GO:1990904	A9SQF1	60S ribosome subunit biogenesis protein NIP7 homolog OS=Physcomitrium patens OX=3218 GN=PHYPA_019788 PE=3 SV=1		2.88606	0.176323	Upregulated	Pp3c15_15310
Cellular Component	2.15606e-14	148	888	1.9336	GO:1990904 ribonucleoprotein complex	http://amigo.geneontology.org/amigo/term/GO:1990904	A0A2K1JBC4	60S ribosomal protein L7a OS=Physcomitrium patens OX=3218 GN=PHYPA_019107 PE=3 SV=1		2.05998	0.214125	Upregulated	Pp3c15_290
Cellular Component	2.15606e-14	148	888	1.9336	GO:1990904 ribonucleoprotein complex	http://amigo.geneontology.org/amigo/term/GO:1990904	A0A2K1JCI0	Matrin-type domain-containing protein OS=Physcomitrium patens OX=3218 GN=PHYPA_019496 PE=3 SV=1		1.5784	0.124328	Upregulated	Pp3c15_8160
Cellular Component	2.15606e-14	148	888	1.9336	GO:1990904 ribonucleoprotein complex	http://amigo.geneontology.org/amigo/term/GO:1990904	A0A2K1J8A7	Uncharacterized protein OS=Physcomitrium patens OX=3218 GN=PHYPA_020867 PE=3 SV=1		2.9914	0.250962	Upregulated	Pp3c16_12410
Cellular Component	2.15606e-14	148	888	1.9336	GO:1990904 ribonucleoprotein complex	http://amigo.geneontology.org/amigo/term/GO:1990904	A0A2K1J8M5	Uncharacterized protein OS=Physcomitrium patens OX=3218 GN=PHYPA_020992 PE=3 SV=1		3.02365	0.432959	Upregulated	Pp3c16_14910
Cellular Component	2.15606e-14	148	888	1.9336	GO:1990904 ribonucleoprotein complex	http://amigo.geneontology.org/amigo/term/GO:1990904	A9TB22	Predicted protein OS=Physcomitrium patens OX=3218 GN=PHYPA_021095 PE=4 SV=1		1.72584	0.0976108	Upregulated	Pp3c16_16800
Cellular Component	2.15606e-14	148	888	1.9336	GO:1990904 ribonucleoprotein complex	http://amigo.geneontology.org/amigo/term/GO:1990904	A9SIE0	Predicted protein OS=Physcomitrium patens OX=3218 GN=PHYPADRAFT_185262 PE=3 SV=1		1.43652	0.124328	Upregulated
Cellular Component	2.15606e-14	148	888	1.9336	GO:1990904 ribonucleoprotein complex	http://amigo.geneontology.org/amigo/term/GO:1990904	A9TUQ5	Predicted protein OS=Physcomitrium patens OX=3218 GN=PHYPA_021261 PE=3 SV=1		1.50307	0.163499	Upregulated	Pp3c16_20070
Cellular Component	2.15606e-14	148	888	1.9336	GO:1990904 ribonucleoprotein complex	http://amigo.geneontology.org/amigo/term/GO:1990904	A9TYP2	40S ribosomal protein S26 OS=Physcomitrium patens OX=3218 GN=PHYPA_020708 PE=3 SV=1		1.35458	0.111031	Upregulated	Pp3c16_9210
Cellular Component	2.15606e-14	148	888	1.9336	GO:1990904 ribonucleoprotein complex	http://amigo.geneontology.org/amigo/term/GO:1990904	A0A2K1J3S1	PSP domain-containing protein OS=Physcomitrium patens OX=3218 GN=PHYPA_022024 PE=4 SV=1		1.5391	0.111031	Upregulated	Pp3c17_13490
Cellular Component	2.15606e-14	148	888	1.9336	GO:1990904 ribonucleoprotein complex	http://amigo.geneontology.org/amigo/term/GO:1990904	A9SCI5	Predicted protein OS=Physcomitrium patens OX=3218 GN=PHYPA_022372 PE=3 SV=1		3.46471	0.298658	Upregulated	Pp3c17_20320
Cellular Component	2.15606e-14	148	888	1.9336	GO:1990904 ribonucleoprotein complex	http://amigo.geneontology.org/amigo/term/GO:1990904	A0A2K1J146	Ribosome biogenesis protein BOP1 homolog OS=Physcomitrium patens OX=3218 GN=PHYPA_023151 PE=3 SV=1		2.22915	0.163499	Upregulated	Pp3c18_14790
Cellular Component	2.15606e-14	148	888	1.9336	GO:1990904 ribonucleoprotein complex	http://amigo.geneontology.org/amigo/term/GO:1990904	A0A2K1J1Y2	Peptidylprolyl isomerase OS=Physcomitrium patens OX=3218 GN=PHYPA_023434 PE=3 SV=1		2.02919	0.124328	Upregulated	Pp3c18_21660
Cellular Component	2.15606e-14	148	888	1.9336	GO:1990904 ribonucleoprotein complex	http://amigo.geneontology.org/amigo/term/GO:1990904	A9RWN4	Small nuclear ribonucleoprotein Sm D3 OS=Physcomitrium patens OX=3218 GN=PHYPA_023440 PE=3 SV=1		3.92812	0.356144	Upregulated	Pp3c18_21750
Cellular Component	2.15606e-14	148	888	1.9336	GO:1990904 ribonucleoprotein complex	http://amigo.geneontology.org/amigo/term/GO:1990904	A9RWK9	Predicted protein OS=Physcomitrium patens OX=3218 GN=PHYPADRAFT_120515 PE=3 SV=1		3.10237	0.275007	Upregulated
Cellular Component	2.15606e-14	148	888	1.9336	GO:1990904 ribonucleoprotein complex	http://amigo.geneontology.org/amigo/term/GO:1990904	A0A2K1IYK7	Uncharacterized protein OS=Physcomitrium patens OX=3218 GN=PHYPA_024171 PE=4 SV=1		2.16304	0.238787	Upregulated	Pp3c19_15660
Cellular Component	2.15606e-14	148	888	1.9336	GO:1990904 ribonucleoprotein complex	http://amigo.geneontology.org/amigo/term/GO:1990904	A9TQQ5	Predicted protein OS=Physcomitrium patens OX=3218 GN=PHYPA_024432 PE=3 SV=1		1.37366	0.15056	Upregulated	Pp3c19_22410
Cellular Component	2.15606e-14	148	888	1.9336	GO:1990904 ribonucleoprotein complex	http://amigo.geneontology.org/amigo/term/GO:1990904	A9T6Q5	Predicted protein OS=Physcomitrium patens OX=3218 GN=PHYPADRAFT_168393 PE=4 SV=1		2.67985	0.15056	Upregulated
Cellular Component	2.15606e-14	148	888	1.9336	GO:1990904 ribonucleoprotein complex	http://amigo.geneontology.org/amigo/term/GO:1990904	A9SYX9	Predicted protein OS=Physcomitrium patens OX=3218 GN=PHYPA_000472 PE=4 SV=1		1.35164	0.0703893	Upregulated	Pp3c1_10210
Cellular Component	2.15606e-14	148	888	1.9336	GO:1990904 ribonucleoprotein complex	http://amigo.geneontology.org/amigo/term/GO:1990904	A0A2K1L7Z0	30S ribosomal protein S17, chloroplastic OS=Physcomitrium patens OX=3218 GN=PHYPA_000589 PE=3 SV=1		2.59176	0.226509	Upregulated	Pp3c1_12860
Cellular Component	2.15606e-14	148	888	1.9336	GO:1990904 ribonucleoprotein complex	http://amigo.geneontology.org/amigo/term/GO:1990904	A9S2L6	Predicted protein OS=Physcomitrium patens OX=3218 GN=PHYPA_000873 PE=3 SV=1		1.57675	0.163499	Upregulated	Pp3c1_20100
Cellular Component	2.15606e-14	148	888	1.9336	GO:1990904 ribonucleoprotein complex	http://amigo.geneontology.org/amigo/term/GO:1990904	A0A2K1LB02	Pre-mRNA-splicing factor 38 OS=Physcomitrium patens OX=3218 GN=PHYPA_001640 PE=3 SV=1		3.79588	0.321928	Upregulated	Pp3c1_35390
Cellular Component	2.15606e-14	148	888	1.9336	GO:1990904 ribonucleoprotein complex	http://amigo.geneontology.org/amigo/term/GO:1990904	A9RTX3	Nascent polypeptide-associated complex subunit beta OS=Physcomitrium patens OX=3218 GN=PHYPA_001649 PE=3 SV=1		2.4045	0.176323	Upregulated	Pp3c1_35660
Cellular Component	2.15606e-14	148	888	1.9336	GO:1990904 ribonucleoprotein complex	http://amigo.geneontology.org/amigo/term/GO:1990904	A9T4E1	Predicted protein OS=Physcomitrium patens OX=3218 GN=PHYPA_001825 PE=3 SV=1		1.41005	0.137504	Upregulated	Pp3c1_39470
Cellular Component	2.15606e-14	148	888	1.9336	GO:1990904 ribonucleoprotein complex	http://amigo.geneontology.org/amigo/term/GO:1990904	A0A2R2WVK4
Cellular Component	2.15606e-14	148	888	1.9336	GO:1990904 ribonucleoprotein complex	http://amigo.geneontology.org/amigo/term/GO:1990904	A9S3J2	Predicted protein OS=Physcomitrium patens OX=3218 GN=PHYPA_000222 PE=3 SV=1		1.32514	0.111031	Upregulated	Pp3c1_5330
Cellular Component	2.15606e-14	148	888	1.9336	GO:1990904 ribonucleoprotein complex	http://amigo.geneontology.org/amigo/term/GO:1990904	A0A2K1L6F1	G-patch domain-containing protein OS=Physcomitrium patens OX=3218 GN=PHYPA_000039 PE=4 SV=1		1.7986	0.15056	Upregulated	Pp3c1_630
Cellular Component	2.15606e-14	148	888	1.9336	GO:1990904 ribonucleoprotein complex	http://amigo.geneontology.org/amigo/term/GO:1990904	A0A2K1IVA2	60S ribosomal protein L18a OS=Physcomitrium patens OX=3218 GN=PHYPA_025144 PE=3 SV=1		1.70774	0.163499	Upregulated	Pp3c20_15150
Cellular Component	2.15606e-14	148	888	1.9336	GO:1990904 ribonucleoprotein complex	http://amigo.geneontology.org/amigo/term/GO:1990904	A0A2K1IW68	Uncharacterized protein OS=Physcomitrium patens OX=3218 GN=PHYPA_025452 PE=4 SV=1		1.42481	0.124328	Upregulated	Pp3c20_22450
Cellular Component	2.15606e-14	148	888	1.9336	GO:1990904 ribonucleoprotein complex	http://amigo.geneontology.org/amigo/term/GO:1990904	A0A2K1ITU6	Uncharacterized protein OS=Physcomitrium patens OX=3218 GN=PHYPA_024638 PE=3 SV=1		3.49757	0.356144	Upregulated	Pp3c20_2980
Cellular Component	2.15606e-14	148	888	1.9336	GO:1990904 ribonucleoprotein complex	http://amigo.geneontology.org/amigo/term/GO:1990904	A0A2K1IUN4	Ribosomal_L18e/L15P domain-containing protein OS=Physcomitrium patens OX=3218 GN=PHYPA_024934 PE=3 SV=1		1.70115	0.124328	Upregulated	Pp3c20_9200
Cellular Component	2.15606e-14	148	888	1.9336	GO:1990904 ribonucleoprotein complex	http://amigo.geneontology.org/amigo/term/GO:1990904	A9TA00	Predicted protein OS=Physcomitrium patens OX=3218 GN=PHYPA_025592 PE=3 SV=1		2.52578	0.189034	Upregulated	Pp3c21_1350
Cellular Component	2.15606e-14	148	888	1.9336	GO:1990904 ribonucleoprotein complex	http://amigo.geneontology.org/amigo/term/GO:1990904	A0A2K1IM36	Uncharacterized protein OS=Physcomitrium patens OX=3218 GN=PHYPA_026658 PE=3 SV=1		2.29499	0.214125	Upregulated	Pp3c22_3390
Cellular Component	2.15606e-14	148	888	1.9336	GO:1990904 ribonucleoprotein complex	http://amigo.geneontology.org/amigo/term/GO:1990904	A9RJF1	Peptidyl-prolyl cis-trans isomerase OS=Physcomitrium patens OX=3218 GN=PHYPA_026742 PE=3 SV=1		3.83863	0.263034	Upregulated	Pp3c22_5330
Cellular Component	2.15606e-14	148	888	1.9336	GO:1990904 ribonucleoprotein complex	http://amigo.geneontology.org/amigo/term/GO:1990904	A9U1W9	Ribosomal protein OS=Physcomitrium patens OX=3218 GN=PHYPA_027987 PE=3 SV=1		1.77728	0.0976108	Upregulated	Pp3c23_12730
Cellular Component	2.15606e-14	148	888	1.9336	GO:1990904 ribonucleoprotein complex	http://amigo.geneontology.org/amigo/term/GO:1990904	A9U1X8	Predicted protein OS=Physcomitrium patens OX=3218 GN=PHYPA_027999 PE=4 SV=1		1.73755	0.15056	Upregulated	Pp3c23_12950
Cellular Component	2.15606e-14	148	888	1.9336	GO:1990904 ribonucleoprotein complex	http://amigo.geneontology.org/amigo/term/GO:1990904	A9TR32	Ribosome biogenesis protein WDR12 homolog OS=Physcomitrium patens OX=3218 GN=PHYPA_028015 PE=3 SV=1		3.67366	0.238787	Upregulated	Pp3c23_13260
Cellular Component	2.15606e-14	148	888	1.9336	GO:1990904 ribonucleoprotein complex	http://amigo.geneontology.org/amigo/term/GO:1990904	A0A2K1II41	RNA helicase OS=Physcomitrium patens OX=3218 GN=PHYPA_027636 PE=4 SV=1		1.46597	0.0976108	Upregulated	Pp3c23_5290
Cellular Component	2.15606e-14	148	888	1.9336	GO:1990904 ribonucleoprotein complex	http://amigo.geneontology.org/amigo/term/GO:1990904	A9RHY0	Predicted protein OS=Physcomitrium patens OX=3218 GN=PHYPA_027680 PE=3 SV=1		1.41908	0.124328	Upregulated	Pp3c23_6290
Cellular Component	2.15606e-14	148	888	1.9336	GO:1990904 ribonucleoprotein complex	http://amigo.geneontology.org/amigo/term/GO:1990904	A0A2K1IGC7	Ribosomal_L18e/L15P domain-containing protein OS=Physcomitrium patens OX=3218 GN=PHYPA_028925 PE=3 SV=1		2.20971	0.137504	Upregulated	Pp3c24_11450
Cellular Component	2.15606e-14	148	888	1.9336	GO:1990904 ribonucleoprotein complex	http://amigo.geneontology.org/amigo/term/GO:1990904	A0A2K1IGE0	Uncharacterized protein OS=Physcomitrium patens OX=3218 GN=PHYPA_028934 PE=3 SV=1		2.48413	0.250962	Upregulated	Pp3c24_11670
Cellular Component	2.15606e-14	148	888	1.9336	GO:1990904 ribonucleoprotein complex	http://amigo.geneontology.org/amigo/term/GO:1990904	A0A2K1IH94	Uncharacterized protein OS=Physcomitrium patens OX=3218 GN=PHYPA_029231 PE=3 SV=1		2.75449	0.189034	Upregulated	Pp3c24_18330
Cellular Component	2.15606e-14	148	888	1.9336	GO:1990904 ribonucleoprotein complex	http://amigo.geneontology.org/amigo/term/GO:1990904	A9SPK3	Predicted protein OS=Physcomitrium patens OX=3218 GN=PHYPADRAFT_187106 PE=4 SV=1		2.15927	0.137504	Upregulated
Cellular Component	2.15606e-14	148	888	1.9336	GO:1990904 ribonucleoprotein complex	http://amigo.geneontology.org/amigo/term/GO:1990904	A9RN42	Ribosomal protein OS=Physcomitrium patens OX=3218 GN=PHYPA_028579 PE=3 SV=1		3.25964	0.389567	Upregulated	Pp3c24_3690
Cellular Component	2.15606e-14	148	888	1.9336	GO:1990904 ribonucleoprotein complex	http://amigo.geneontology.org/amigo/term/GO:1990904	A0A2K1IG67	Ribosomal protein OS=Physcomitrium patens OX=3218 GN=PHYPA_028861 PE=3 SV=1		2.08407	0.124328	Upregulated	Pp3c24_9740
Cellular Component	2.15606e-14	148	888	1.9336	GO:1990904 ribonucleoprotein complex	http://amigo.geneontology.org/amigo/term/GO:1990904	A9S940	Predicted protein OS=Physcomitrium patens OX=3218 GN=PHYPA_029908 PE=3 SV=1		2.24565	0.411426	Upregulated	Pp3c25_13260
Cellular Component	2.15606e-14	148	888	1.9336	GO:1990904 ribonucleoprotein complex	http://amigo.geneontology.org/amigo/term/GO:1990904	A9TVY3	Predicted protein OS=Physcomitrium patens OX=3218 GN=PHYPA_029567 PE=4 SV=1		1.38828	0.163499	Upregulated	Pp3c25_4350
Cellular Component	2.15606e-14	148	888	1.9336	GO:1990904 ribonucleoprotein complex	http://amigo.geneontology.org/amigo/term/GO:1990904	A9S5R5	Predicted protein OS=Physcomitrium patens OX=3218 GN=PHYPA_029766 PE=3 SV=1		1.9393	0.238787	Upregulated	Pp3c25_8980
Cellular Component	2.15606e-14	148	888	1.9336	GO:1990904 ribonucleoprotein complex	http://amigo.geneontology.org/amigo/term/GO:1990904	A0A2K1ICN3	Eukaryotic translation initiation factor 3 subunit A OS=Physcomitrium patens OX=3218 GN=PHYPA_030512 PE=3 SV=1		1.39362	0.0840643	Upregulated	Pp3c26_11290
Cellular Component	2.15606e-14	148	888	1.9336	GO:1990904 ribonucleoprotein complex	http://amigo.geneontology.org/amigo/term/GO:1990904	A0A2K1IBW6	WD_REPEATS_REGION domain-containing protein OS=Physcomitrium patens OX=3218 GN=PHYPA_030237 PE=4 SV=1		1.66354	0.111031	Upregulated	Pp3c26_4890
Cellular Component	2.15606e-14	148	888	1.9336	GO:1990904 ribonucleoprotein complex	http://amigo.geneontology.org/amigo/term/GO:1990904	A9S7Q3	Predicted protein OS=Physcomitrium patens OX=3218 GN=PHYPA_030831 PE=3 SV=1		3.19518	0.250962	Upregulated	Pp3c27_2780
Cellular Component	2.15606e-14	148	888	1.9336	GO:1990904 ribonucleoprotein complex	http://amigo.geneontology.org/amigo/term/GO:1990904	A9TEJ6	Predicted protein OS=Physcomitrium patens OX=3218 GN=PHYPA_031006 PE=3 SV=1		1.61261	0.0976108	Upregulated	Pp3c27_6340
Cellular Component	2.15606e-14	148	888	1.9336	GO:1990904 ribonucleoprotein complex	http://amigo.geneontology.org/amigo/term/GO:1990904	A9T4Q4	Predicted protein OS=Physcomitrium patens OX=3218 GN=PHYPA_031079 PE=3 SV=1		2.36051	0.189034	Upregulated	Pp3c27_8190
Cellular Component	2.15606e-14	148	888	1.9336	GO:1990904 ribonucleoprotein complex	http://amigo.geneontology.org/amigo/term/GO:1990904	A9SJA6	Predicted protein OS=Physcomitrium patens OX=3218 GN=PHYPA_002476 PE=3 SV=1		1.64397	0.0976108	Upregulated	Pp3c2_10220
Cellular Component	2.15606e-14	148	888	1.9336	GO:1990904 ribonucleoprotein complex	http://amigo.geneontology.org/amigo/term/GO:1990904	Q1XGA1	Ribosomal protein L2 OS=Physcomitrium patens OX=3218 GN=rpl2 PE=3 SV=1	rpl2	1.37263	0.111031	Upregulated
Cellular Component	2.15606e-14	148	888	1.9336	GO:1990904 ribonucleoprotein complex	http://amigo.geneontology.org/amigo/term/GO:1990904	A9RQM3	Predicted protein OS=Physcomitrium patens OX=3218 GN=PHYPA_003272 PE=3 SV=1		3.58503	0.555816	Upregulated	Pp3c2_27530
Cellular Component	2.15606e-14	148	888	1.9336	GO:1990904 ribonucleoprotein complex	http://amigo.geneontology.org/amigo/term/GO:1990904	A9RQH7	Predicted protein OS=Physcomitrium patens OX=3218 GN=PHYPA_003319 PE=3 SV=1		1.44855	0.0976108	Upregulated	Pp3c2_28380
Cellular Component	2.15606e-14	148	888	1.9336	GO:1990904 ribonucleoprotein complex	http://amigo.geneontology.org/amigo/term/GO:1990904	A9RQD4	40S ribosomal protein S30 OS=Physcomitrium patens OX=3218 GN=PHYPA_010917 PE=3 SV=1		2.18842	0.367371	Upregulated	Pp3c7_26650
Cellular Component	2.15606e-14	148	888	1.9336	GO:1990904 ribonucleoprotein complex	http://amigo.geneontology.org/amigo/term/GO:1990904	A0A2K1I9U5	Signal recognition particle 54 kDa protein OS=Physcomitrium patens OX=3218 GN=PHYPA_031181 PE=3 SV=1		1.4023	0.0840643	Upregulated	Pp3s318_30
Cellular Component	2.15606e-14	148	888	1.9336	GO:1990904 ribonucleoprotein complex	http://amigo.geneontology.org/amigo/term/GO:1990904	A0A2K1L480	Uncharacterized protein OS=Physcomitrium patens OX=3218 GN=PHYPA_003623 PE=4 SV=1		1.83565	0.163499	Upregulated	Pp3c2_34320
Cellular Component	2.15606e-14	148	888	1.9336	GO:1990904 ribonucleoprotein complex	http://amigo.geneontology.org/amigo/term/GO:1990904	A9SGM3	Predicted protein OS=Physcomitrium patens OX=3218 GN=PHYPADRAFT_212126 PE=3 SV=1		1.42366	0.15056	Upregulated	Pp3c2_35950
Cellular Component	2.15606e-14	148	888	1.9336	GO:1990904 ribonucleoprotein complex	http://amigo.geneontology.org/amigo/term/GO:1990904	A9RG08	Protein MAK16 homolog OS=Physcomitrium patens OX=3218 GN=PHYPA_002190 PE=3 SV=1		3.01502	0.176323	Upregulated	Pp3c2_4220
Cellular Component	2.15606e-14	148	888	1.9336	GO:1990904 ribonucleoprotein complex	http://amigo.geneontology.org/amigo/term/GO:1990904	A0A2K1KV03	Uncharacterized protein OS=Physcomitrium patens OX=3218 GN=PHYPA_004585 PE=4 SV=1		1.91721	0.137504	Upregulated	Pp3c3_17800
Cellular Component	2.15606e-14	148	888	1.9336	GO:1990904 ribonucleoprotein complex	http://amigo.geneontology.org/amigo/term/GO:1990904	A0A2K1KVN8	Pescadillo homolog OS=Physcomitrium patens OX=3218 GN=PHYPA_004837 PE=3 SV=1		1.43771	0.0976108	Upregulated	Pp3c3_23250
Cellular Component	2.15606e-14	148	888	1.9336	GO:1990904 ribonucleoprotein complex	http://amigo.geneontology.org/amigo/term/GO:1990904	A0A2K1KT22	Uncharacterized protein OS=Physcomitrium patens OX=3218 GN=PHYPA_003928 PE=3 SV=1		1.8041	0.163499	Upregulated	Pp3c3_2800
Cellular Component	2.15606e-14	148	888	1.9336	GO:1990904 ribonucleoprotein complex	http://amigo.geneontology.org/amigo/term/GO:1990904	A9TBA8	Ribosome biogenesis regulatory protein OS=Physcomitrium patens OX=3218 GN=PHYPA_005277 PE=3 SV=1		2.16494	0.238787	Upregulated	Pp3c3_32550
Cellular Component	2.15606e-14	148	888	1.9336	GO:1990904 ribonucleoprotein complex	http://amigo.geneontology.org/amigo/term/GO:1990904	A0A2K1KTW0	Cir_N domain-containing protein OS=Physcomitrium patens OX=3218 GN=PHYPA_004202 PE=3 SV=1		1.68825	0.0976108	Upregulated	Pp3c3_9980
Cellular Component	2.15606e-14	148	888	1.9336	GO:1990904 ribonucleoprotein complex	http://amigo.geneontology.org/amigo/term/GO:1990904	A9TMR6	Predicted protein OS=Physcomitrium patens OX=3218 GN=PHYPADRAFT_94771 PE=4 SV=1		3.60033	0.321928	Upregulated
Cellular Component	2.15606e-14	148	888	1.9336	GO:1990904 ribonucleoprotein complex	http://amigo.geneontology.org/amigo/term/GO:1990904	A0A2K1KQ57	Eukaryotic translation initiation factor 3 subunit A OS=Physcomitrium patens OX=3218 GN=PHYPA_006783 PE=3 SV=1		1.66154	0.163499	Upregulated	Pp3c4_26450
Cellular Component	2.15606e-14	148	888	1.9336	GO:1990904 ribonucleoprotein complex	http://amigo.geneontology.org/amigo/term/GO:1990904	A9SPV0	Predicted protein OS=Physcomitrium patens OX=3218 GN=PHYPA_006961 PE=3 SV=1		1.85387	0.137504	Upregulated	Pp3c4_30730
Cellular Component	2.15606e-14	148	888	1.9336	GO:1990904 ribonucleoprotein complex	http://amigo.geneontology.org/amigo/term/GO:1990904	A0A2K1KJS5	Uncharacterized protein OS=Physcomitrium patens OX=3218 GN=PHYPA_007698 PE=3 SV=1		2.64589	0.176323	Upregulated	Pp3c5_15120
Cellular Component	2.15606e-14	148	888	1.9336	GO:1990904 ribonucleoprotein complex	http://amigo.geneontology.org/amigo/term/GO:1990904	A9TF74	Predicted protein OS=Physcomitrium patens OX=3218 GN=PHYPA_007974 PE=3 SV=1		1.34486	0.0703893	Upregulated	Pp3c5_21100
Cellular Component	2.15606e-14	148	888	1.9336	GO:1990904 ribonucleoprotein complex	http://amigo.geneontology.org/amigo/term/GO:1990904	A0A2K1KLB9	WD_REPEATS_REGION domain-containing protein OS=Physcomitrium patens OX=3218 GN=PHYPA_008240 PE=4 SV=1		2.29843	0.163499	Upregulated	Pp3c5_27650
Cellular Component	2.15606e-14	148	888	1.9336	GO:1990904 ribonucleoprotein complex	http://amigo.geneontology.org/amigo/term/GO:1990904	A9RKE2	Predicted protein OS=Physcomitrium patens OX=3218 GN=PHYPA_009192 PE=4 SV=1		1.31966	0.0976108	Upregulated	Pp3c6_19380
Cellular Component	2.15606e-14	148	888	1.9336	GO:1990904 ribonucleoprotein complex	http://amigo.geneontology.org/amigo/term/GO:1990904	A0A2K1KH43	Uncharacterized protein OS=Physcomitrium patens OX=3218 GN=PHYPA_009458 PE=3 SV=1		1.71897	0.176323	Upregulated	Pp3c6_25210
Cellular Component	2.15606e-14	148	888	1.9336	GO:1990904 ribonucleoprotein complex	http://amigo.geneontology.org/amigo/term/GO:1990904	A9STM2	Predicted protein OS=Physcomitrium patens OX=3218 GN=PHYPA_009633 PE=3 SV=1		2.08302	0.137504	Upregulated	Pp3c6_29320
Cellular Component	2.15606e-14	148	888	1.9336	GO:1990904 ribonucleoprotein complex	http://amigo.geneontology.org/amigo/term/GO:1990904	A9SGW7	Predicted protein OS=Physcomitrium patens OX=3218 GN=PHYPA_008446 PE=3 SV=1		1.42481	0.189034	Upregulated	Pp3c6_3470
Cellular Component	2.15606e-14	148	888	1.9336	GO:1990904 ribonucleoprotein complex	http://amigo.geneontology.org/amigo/term/GO:1990904	A0A2K1KDY3	Uncharacterized protein OS=Physcomitrium patens OX=3218 GN=PHYPA_008333 PE=3 SV=1		1.69465	0.275007	Upregulated	Pp3c6_610
Cellular Component	2.15606e-14	148	888	1.9336	GO:1990904 ribonucleoprotein complex	http://amigo.geneontology.org/amigo/term/GO:1990904	A9TD32	Predicted protein OS=Physcomitrium patens OX=3218 GN=PHYPA_009917 PE=4 SV=1		1.54363	0.0976108	Upregulated	Pp3c7_4500
Cellular Component	2.15606e-14	148	888	1.9336	GO:1990904 ribonucleoprotein complex	http://amigo.geneontology.org/amigo/term/GO:1990904	A0A2R2WV46
Cellular Component	2.15606e-14	148	888	1.9336	GO:1990904 ribonucleoprotein complex	http://amigo.geneontology.org/amigo/term/GO:1990904	A0A2K1KAM2	RRM domain-containing protein OS=Physcomitrium patens OX=3218 GN=PHYPA_010020 PE=4 SV=1		1.96658	0.15056	Upregulated	Pp3c7_6390
Cellular Component	2.15606e-14	148	888	1.9336	GO:1990904 ribonucleoprotein complex	http://amigo.geneontology.org/amigo/term/GO:1990904	A9SSR1	Predicted protein OS=Physcomitrium patens OX=3218 GN=PHYPA_011624 PE=4 SV=1		1.43771	0.111031	Upregulated	Pp3c8_16180
Cellular Component	2.15606e-14	148	888	1.9336	GO:1990904 ribonucleoprotein complex	http://amigo.geneontology.org/amigo/term/GO:1990904	A0A2K1K7H4	Uncharacterized protein OS=Physcomitrium patens OX=3218 GN=PHYPA_011627 PE=3 SV=1		1.59007	0.0976108	Upregulated	Pp3c8_16210
Cellular Component	2.15606e-14	148	888	1.9336	GO:1990904 ribonucleoprotein complex	http://amigo.geneontology.org/amigo/term/GO:1990904	A9SSR6	Predicted protein OS=Physcomitrium patens OX=3218 GN=PHYPA_011630 PE=3 SV=1		1.91721	0.189034	Upregulated	Pp3c8_16260
Cellular Component	2.15606e-14	148	888	1.9336	GO:1990904 ribonucleoprotein complex	http://amigo.geneontology.org/amigo/term/GO:1990904	A0A2K1K7Y4	Ribosomal_S10 domain-containing protein OS=Physcomitrium patens OX=3218 GN=PHYPA_011782 PE=3 SV=1		1.82974	0.137504	Upregulated	Pp3c8_18990
Cellular Component	2.15606e-14	148	888	1.9336	GO:1990904 ribonucleoprotein complex	http://amigo.geneontology.org/amigo/term/GO:1990904	A9U2F2	Predicted protein OS=Physcomitrium patens OX=3218 GN=PHYPA_012038 PE=3 SV=1		1.60033	0.163499	Upregulated	Pp3c8_25050
Cellular Component	2.15606e-14	148	888	1.9336	GO:1990904 ribonucleoprotein complex	http://amigo.geneontology.org/amigo/term/GO:1990904	A0A2K1K2V4	WD_REPEATS_REGION domain-containing protein OS=Physcomitrium patens OX=3218 GN=PHYPA_012584 PE=4 SV=1		3.28735	0.214125	Upregulated	Pp3c9_11970
Cellular Component	2.15606e-14	148	888	1.9336	GO:1990904 ribonucleoprotein complex	http://amigo.geneontology.org/amigo/term/GO:1990904	A9TTN1	Predicted protein OS=Physcomitrium patens OX=3218 GN=PHYPADRAFT_198157 PE=4 SV=1		1.67778	0.0976108	Upregulated
Cellular Component	2.15606e-14	148	888	1.9336	GO:1990904 ribonucleoprotein complex	http://amigo.geneontology.org/amigo/term/GO:1990904	A0A2K1K4E8	Peptidylprolyl isomerase OS=Physcomitrium patens OX=3218 GN=PHYPA_013129 PE=4 SV=1		1.67985	0.0840643	Upregulated	Pp3c9_24450
Cellular Component	2.15606e-14	148	888	1.9336	GO:1990904 ribonucleoprotein complex	http://amigo.geneontology.org/amigo/term/GO:1990904	A0A2K1K1T9	Nascent polypeptide-associated complex subunit beta OS=Physcomitrium patens OX=3218 GN=PHYPA_012214 PE=3 SV=1		1.5157	0.163499	Upregulated	Pp3c9_3350
Cellular Component	2.15606e-14	148	888	1.9336	GO:1990904 ribonucleoprotein complex	http://amigo.geneontology.org/amigo/term/GO:1990904	A9SL50	60S ribosomal protein L7a OS=Physcomitrium patens OX=3218 GN=PHYPA_012067 PE=3 SV=1		1.56384	0.163499	Upregulated	Pp3c9_380
Cellular Component	2.15606e-14	148	888	1.9336	GO:1990904 ribonucleoprotein complex	http://amigo.geneontology.org/amigo/term/GO:1990904	A9TY87	DDB1- and CUL4-associated factor 13 OS=Physcomitrium patens OX=3218 GN=PHYPA_012357 PE=3 SV=1		1.50446	0.0976108	Upregulated	Pp3c9_6000
Cellular Component	2.15606e-14	148	888	1.9336	GO:1990904 ribonucleoprotein complex	http://amigo.geneontology.org/amigo/term/GO:1990904	A9SHV3	40S ribosomal protein S3a OS=Physcomitrium patens OX=3218 GN=PHYPA_015140 PE=3 SV=1		2.68403	0.163499	Upregulated	Pp3c11_17260
Cellular Component	2.15606e-14	148	888	1.9336	GO:1990904 ribonucleoprotein complex	http://amigo.geneontology.org/amigo/term/GO:1990904	A0A2K1JVH6	Eukaryotic translation initiation factor 3 subunit F OS=Physcomitrium patens OX=3218 GN=PHYPA_015305 PE=3 SV=1		2.38828	0.176323	Upregulated	Pp3c11_20930
Cellular Component	2.15606e-14	148	888	1.9336	GO:1990904 ribonucleoprotein complex	http://amigo.geneontology.org/amigo/term/GO:1990904	A0A2K1JW60	Uncharacterized protein OS=Physcomitrium patens OX=3218 GN=PHYPA_015534 PE=3 SV=1		2.10958	0.189034	Upregulated	Pp3c11_24710
Cellular Component	2.15606e-14	148	888	1.9336	GO:1990904 ribonucleoprotein complex	http://amigo.geneontology.org/amigo/term/GO:1990904	A0A2K1JWB4	Eukaryotic translation initiation factor 3 subunit B OS=Physcomitrium patens OX=3218 GN=PHYPA_015596 PE=3 SV=1		1.51856	0.111031	Upregulated	Pp3c11_25960
Cellular Component	2.15606e-14	148	888	1.9336	GO:1990904 ribonucleoprotein complex	http://amigo.geneontology.org/amigo/term/GO:1990904	A0A2K1J144	Eukaryotic translation initiation factor 3 subunit K OS=Physcomitrium patens OX=3218 GN=PHYPA_023146 PE=3 SV=1		2.36653	0.189034	Upregulated	Pp3c18_14720
Cellular Component	2.15606e-14	148	888	1.9336	GO:1990904 ribonucleoprotein complex	http://amigo.geneontology.org/amigo/term/GO:1990904	A9RTN5	Eukaryotic translation initiation factor 3 subunit I OS=Physcomitrium patens OX=3218 GN=PHYPA_001738 PE=3 SV=1		1.8962	0.321928	Upregulated	Pp3c1_37340
Cellular Component	2.15606e-14	148	888	1.9336	GO:1990904 ribonucleoprotein complex	http://amigo.geneontology.org/amigo/term/GO:1990904	A0A2K1IS09	Eukaryotic translation initiation factor 3 subunit K OS=Physcomitrium patens OX=3218 GN=PHYPA_026191 PE=3 SV=1		1.53018	0.111031	Upregulated	Pp3c21_14860
Cellular Component	2.15606e-14	148	888	1.9336	GO:1990904 ribonucleoprotein complex	http://amigo.geneontology.org/amigo/term/GO:1990904	A9U0Y1	Predicted protein OS=Physcomitrium patens OX=3218 GN=PHYPADRAFT_173085 PE=4 SV=1		2.45346	0.15056	Upregulated
Cellular Component	2.15606e-14	148	888	1.9336	GO:1990904 ribonucleoprotein complex	http://amigo.geneontology.org/amigo/term/GO:1990904	A0A2K1IJ08	Chloride channel protein OS=Physcomitrium patens OX=3218 GN=PHYPA_027952 PE=3 SV=1		2.67778	0.226509	Upregulated	Pp3c23_11730
Cellular Component	2.15606e-14	148	888	1.9336	GO:1990904 ribonucleoprotein complex	http://amigo.geneontology.org/amigo/term/GO:1990904	A0A2K1KNE0	40S ribosomal protein S3a OS=Physcomitrium patens OX=3218 GN=PHYPA_006191 PE=3 SV=1		2.45593	0.176323	Upregulated	Pp3c4_14160
Cellular Component	2.15606e-14	148	888	1.9336	GO:1990904 ribonucleoprotein complex	http://amigo.geneontology.org/amigo/term/GO:1990904	A9SWR2	Eukaryotic translation initiation factor 3 subunit B OS=Physcomitrium patens OX=3218 GN=PHYPA_009698 PE=3 SV=1		3.13253	0.238787	Upregulated	Pp3c7_370
Cellular Component	2.15606e-14	148	888	1.9336	GO:1990904 ribonucleoprotein complex	http://amigo.geneontology.org/amigo/term/GO:1990904	A9RGM4	Predicted protein OS=Physcomitrium patens OX=3218 GN=PHYPA_011258 PE=3 SV=1		1.56543	0.124328	Upregulated	Pp3c8_7200
Cellular Component	0.000772759	46	239	1.80295	GO:0005730 nucleolus	http://amigo.geneontology.org/amigo/term/GO:0005730	A9TR17	Predicted protein OS=Physcomitrium patens OX=3218 GN=PHYPADRAFT_171461 PE=4 SV=1		1.38405	0.0976108	Upregulated
Cellular Component	0.000772759	46	239	1.80295	GO:0005730 nucleolus	http://amigo.geneontology.org/amigo/term/GO:0005730	A9RKW1	Predicted protein OS=Physcomitrium patens OX=3218 GN=PHYPA_010922 PE=3 SV=1		2.0804	0.250962	Upregulated	Pp3c7_26720
Cellular Component	0.000772759	46	239	1.80295	GO:0005730 nucleolus	http://amigo.geneontology.org/amigo/term/GO:0005730	A9U247	Ribosome assembly factor mrt4 OS=Physcomitrium patens OX=3218 GN=PHYPA_031151 PE=3 SV=1		2.27654	0.356144	Upregulated	Pp3s128_30
Cellular Component	0.000772759	46	239	1.80295	GO:0005730 nucleolus	http://amigo.geneontology.org/amigo/term/GO:0005730	A9S8R5	Predicted protein OS=Physcomitrium patens OX=3218 GN=PHYPA_015936 PE=3 SV=1		2.5986	0.15056	Upregulated	Pp3c12_7620
Cellular Component	0.000772759	46	239	1.80295	GO:0005730 nucleolus	http://amigo.geneontology.org/amigo/term/GO:0005730	A0A2K1JQ01	CP-type G domain-containing protein OS=Physcomitrium patens OX=3218 GN=PHYPA_016006 PE=4 SV=1		2.16877	0.15056	Upregulated	Pp3c12_9000
Cellular Component	0.000772759	46	239	1.80295	GO:0005730 nucleolus	http://amigo.geneontology.org/amigo/term/GO:0005730	A0A2K1JLY5	DNA topoisomerase I OS=Physcomitrium patens OX=3218 GN=PHYPA_017369 PE=3 SV=1		1.6925	0.0976108	Upregulated	Pp3c13_14620
Cellular Component	0.000772759	46	239	1.80295	GO:0005730 nucleolus	http://amigo.geneontology.org/amigo/term/GO:0005730	A0A2K1JL78	Uncharacterized protein OS=Physcomitrium patens OX=3218 GN=PHYPA_017098 PE=3 SV=1		1.42366	0.0976108	Upregulated	Pp3c13_7740
Cellular Component	0.000772759	46	239	1.80295	GO:0005730 nucleolus	http://amigo.geneontology.org/amigo/term/GO:0005730	A0A2K1JL39	S4 RNA-binding domain-containing protein OS=Physcomitrium patens OX=3218 GN=PHYPA_017099 PE=3 SV=1		2.22475	0.163499	Upregulated	Pp3c13_7750
Cellular Component	0.000772759	46	239	1.80295	GO:0005730 nucleolus	http://amigo.geneontology.org/amigo/term/GO:0005730	A0A2R2WVR8
Cellular Component	0.000772759	46	239	1.80295	GO:0005730 nucleolus	http://amigo.geneontology.org/amigo/term/GO:0005730	A9SQF1	60S ribosome subunit biogenesis protein NIP7 homolog OS=Physcomitrium patens OX=3218 GN=PHYPA_019788 PE=3 SV=1		2.88606	0.176323	Upregulated	Pp3c15_15310
Cellular Component	0.000772759	46	239	1.80295	GO:0005730 nucleolus	http://amigo.geneontology.org/amigo/term/GO:0005730	A9SR48	Predicted protein OS=Physcomitrium patens OX=3218 GN=PHYPA_020773 PE=3 SV=1		1.85387	0.137504	Upregulated	Pp3c16_10600
Cellular Component	0.000772759	46	239	1.80295	GO:0005730 nucleolus	http://amigo.geneontology.org/amigo/term/GO:0005730	A0A2K1J6N8	CP-type G domain-containing protein OS=Physcomitrium patens OX=3218 GN=PHYPA_020294 PE=4 SV=1		1.45223	0.0703893	Upregulated	Pp3c16_1080
Cellular Component	0.000772759	46	239	1.80295	GO:0005730 nucleolus	http://amigo.geneontology.org/amigo/term/GO:0005730	A0A2K1J8A7	Uncharacterized protein OS=Physcomitrium patens OX=3218 GN=PHYPA_020867 PE=3 SV=1		2.9914	0.250962	Upregulated	Pp3c16_12410
Cellular Component	0.000772759	46	239	1.80295	GO:0005730 nucleolus	http://amigo.geneontology.org/amigo/term/GO:0005730	A0A2K1J146	Ribosome biogenesis protein BOP1 homolog OS=Physcomitrium patens OX=3218 GN=PHYPA_023151 PE=3 SV=1		2.22915	0.163499	Upregulated	Pp3c18_14790
Cellular Component	0.000772759	46	239	1.80295	GO:0005730 nucleolus	http://amigo.geneontology.org/amigo/term/GO:0005730	A9SK28	Predicted protein OS=Physcomitrium patens OX=3218 GN=PHYPADRAFT_233511 PE=3 SV=1		1.3363	0.0976108	Upregulated
Cellular Component	0.000772759	46	239	1.80295	GO:0005730 nucleolus	http://amigo.geneontology.org/amigo/term/GO:0005730	A0A2K1L8B2	SAM_MT_RSMB_NOP domain-containing protein OS=Physcomitrium patens OX=3218 GN=PHYPA_000691 PE=3 SV=1		1.61083	0.124328	Upregulated	Pp3c1_15210
Cellular Component	0.000772759	46	239	1.80295	GO:0005730 nucleolus	http://amigo.geneontology.org/amigo/term/GO:0005730	A9SA03	HD2 type histone deacetylase OS=Physcomitrium patens OX=3218 GN=HDT1503 PE=3 SV=1		1.82391	0.176323	Upregulated
Cellular Component	0.000772759	46	239	1.80295	GO:0005730 nucleolus	http://amigo.geneontology.org/amigo/term/GO:0005730	A0A2K1IGE0	Uncharacterized protein OS=Physcomitrium patens OX=3218 GN=PHYPA_028934 PE=3 SV=1		2.48413	0.250962	Upregulated	Pp3c24_11670
Cellular Component	0.000772759	46	239	1.80295	GO:0005730 nucleolus	http://amigo.geneontology.org/amigo/term/GO:0005730	A9TVY3	Predicted protein OS=Physcomitrium patens OX=3218 GN=PHYPA_029567 PE=4 SV=1		1.38828	0.163499	Upregulated	Pp3c25_4350
Cellular Component	0.000772759	46	239	1.80295	GO:0005730 nucleolus	http://amigo.geneontology.org/amigo/term/GO:0005730	A0A2K1IBW6	WD_REPEATS_REGION domain-containing protein OS=Physcomitrium patens OX=3218 GN=PHYPA_030237 PE=4 SV=1		1.66354	0.111031	Upregulated	Pp3c26_4890
Cellular Component	0.000772759	46	239	1.80295	GO:0005730 nucleolus	http://amigo.geneontology.org/amigo/term/GO:0005730	A0A2K1IAB5	16S rRNA m5C967 methyltransferase OS=Physcomitrium patens OX=3218 GN=PHYPA_030797 PE=3 SV=1		1.85387	0.163499	Upregulated	Pp3c27_2290
Cellular Component	0.000772759	46	239	1.80295	GO:0005730 nucleolus	http://amigo.geneontology.org/amigo/term/GO:0005730	A9SJA6	Predicted protein OS=Physcomitrium patens OX=3218 GN=PHYPA_002476 PE=3 SV=1		1.64397	0.0976108	Upregulated	Pp3c2_10220
Cellular Component	0.000772759	46	239	1.80295	GO:0005730 nucleolus	http://amigo.geneontology.org/amigo/term/GO:0005730	A0A2K1L1W8	Uncharacterized protein OS=Physcomitrium patens OX=3218 GN=PHYPA_002820 PE=3 SV=1		1.3851	0.111031	Upregulated	Pp3c2_17270
Cellular Component	0.000772759	46	239	1.80295	GO:0005730 nucleolus	http://amigo.geneontology.org/amigo/term/GO:0005730	A9RG08	Protein MAK16 homolog OS=Physcomitrium patens OX=3218 GN=PHYPA_002190 PE=3 SV=1		3.01502	0.176323	Upregulated	Pp3c2_4220
Cellular Component	0.000772759	46	239	1.80295	GO:0005730 nucleolus	http://amigo.geneontology.org/amigo/term/GO:0005730	A0A2K1KU92	DNA topoisomerase I OS=Physcomitrium patens OX=3218 GN=PHYPA_004337 PE=3 SV=1		2.25259	0.137504	Upregulated	Pp3c3_12300
Cellular Component	0.000772759	46	239	1.80295	GO:0005730 nucleolus	http://amigo.geneontology.org/amigo/term/GO:0005730	A0A2K1KVN8	Pescadillo homolog OS=Physcomitrium patens OX=3218 GN=PHYPA_004837 PE=3 SV=1		1.43771	0.0976108	Upregulated	Pp3c3_23250
Cellular Component	0.000772759	46	239	1.80295	GO:0005730 nucleolus	http://amigo.geneontology.org/amigo/term/GO:0005730	A0A2K1KSR9	zf-LYAR domain-containing protein OS=Physcomitrium patens OX=3218 GN=PHYPA_003801 PE=4 SV=1		2.92812	0.214125	Upregulated	Pp3c3_280
Cellular Component	0.000772759	46	239	1.80295	GO:0005730 nucleolus	http://amigo.geneontology.org/amigo/term/GO:0005730	A9TBA8	Ribosome biogenesis regulatory protein OS=Physcomitrium patens OX=3218 GN=PHYPA_005277 PE=3 SV=1		2.16494	0.238787	Upregulated	Pp3c3_32550
Cellular Component	0.000772759	46	239	1.80295	GO:0005730 nucleolus	http://amigo.geneontology.org/amigo/term/GO:0005730	A0A2K1KP40	Ribosome production factor 2 homolog OS=Physcomitrium patens OX=3218 GN=PHYPA_006445 PE=3 SV=1		2.97469	0.226509	Upregulated	Pp3c4_19370
Cellular Component	0.000772759	46	239	1.80295	GO:0005730 nucleolus	http://amigo.geneontology.org/amigo/term/GO:0005730	A0A2K1KJ62	PUM-HD domain-containing protein OS=Physcomitrium patens OX=3218 GN=PHYPA_007497 PE=4 SV=1		2.14509	0.176323	Upregulated	Pp3c5_10580
Cellular Component	0.000772759	46	239	1.80295	GO:0005730 nucleolus	http://amigo.geneontology.org/amigo/term/GO:0005730	A0A2K1KH43	Uncharacterized protein OS=Physcomitrium patens OX=3218 GN=PHYPA_009458 PE=3 SV=1		1.71897	0.176323	Upregulated	Pp3c6_25210
Cellular Component	0.000772759	46	239	1.80295	GO:0005730 nucleolus	http://amigo.geneontology.org/amigo/term/GO:0005730	A0A2K1K9Q8	Fcf2 domain-containing protein OS=Physcomitrium patens OX=3218 GN=PHYPA_009704 PE=4 SV=1		1.5544	0.15056	Upregulated	Pp3c7_450
Cellular Component	0.000772759	46	239	1.80295	GO:0005730 nucleolus	http://amigo.geneontology.org/amigo/term/GO:0005730	A9TD32	Predicted protein OS=Physcomitrium patens OX=3218 GN=PHYPA_009917 PE=4 SV=1		1.54363	0.0976108	Upregulated	Pp3c7_4500
Cellular Component	0.000772759	46	239	1.80295	GO:0005730 nucleolus	http://amigo.geneontology.org/amigo/term/GO:0005730	A9TY87	DDB1- and CUL4-associated factor 13 OS=Physcomitrium patens OX=3218 GN=PHYPA_012357 PE=3 SV=1		1.50446	0.0976108	Upregulated	Pp3c9_6000
Cellular Component	0.000772759	46	239	1.80295	GO:0005730 nucleolus	http://amigo.geneontology.org/amigo/term/GO:0005730	A9U0Y1	Predicted protein OS=Physcomitrium patens OX=3218 GN=PHYPADRAFT_173085 PE=4 SV=1		2.45346	0.15056	Upregulated
Cellular Component	0.000772759	46	239	1.80295	GO:0005730 nucleolus	http://amigo.geneontology.org/amigo/term/GO:0005730	A9TR32	Ribosome biogenesis protein WDR12 homolog OS=Physcomitrium patens OX=3218 GN=PHYPA_028015 PE=3 SV=1		3.67366	0.238787	Upregulated	Pp3c23_13260
Cellular Component	0.000772759	46	239	1.80295	GO:0005730 nucleolus	http://amigo.geneontology.org/amigo/term/GO:0005730	A9RQH7	Predicted protein OS=Physcomitrium patens OX=3218 GN=PHYPA_003319 PE=3 SV=1		1.44855	0.0976108	Upregulated	Pp3c2_28380
Cellular Component	0.000772759	46	239	1.80295	GO:0005730 nucleolus	http://amigo.geneontology.org/amigo/term/GO:0005730	A9SS86	Predicted protein OS=Physcomitrium patens OX=3218 GN=PHYPA_005362 PE=4 SV=1		4.07263	0.263034	Upregulated	Pp3c3_34440
Cellular Component	0.000772759	46	239	1.80295	GO:0005730 nucleolus	http://amigo.geneontology.org/amigo/term/GO:0005730	A9SWT0	Predicted protein OS=Physcomitrium patens OX=3218 GN=PHYPADRAFT_234339 PE=4 SV=1		1.38195	0.15056	Upregulated
Cellular Component	0.000772759	46	239	1.80295	GO:0005730 nucleolus	http://amigo.geneontology.org/amigo/term/GO:0005730	A0A2K1K6I5	CBF domain-containing protein OS=Physcomitrium patens OX=3218 GN=PHYPA_011274 PE=3 SV=1		1.58838	0.0840643	Upregulated	Pp3c8_7540
Cellular Component	1.32077e-07	185	1739	1.4942	GO:0043228 non-membrane-bounded organelle	http://amigo.geneontology.org/amigo/term/GO:0043228	A9TR17	Predicted protein OS=Physcomitrium patens OX=3218 GN=PHYPADRAFT_171461 PE=4 SV=1		1.38405	0.0976108	Upregulated
Cellular Component	1.32077e-07	185	1739	1.4942	GO:0043228 non-membrane-bounded organelle	http://amigo.geneontology.org/amigo/term/GO:0043228	A0A2K1JXZ4	Uncharacterized protein OS=Physcomitrium patens OX=3218 GN=PHYPA_013515 PE=4 SV=1		1.61798	0.201634	Upregulated	Pp3c10_6710
Cellular Component	1.32077e-07	185	1739	1.4942	GO:0043228 non-membrane-bounded organelle	http://amigo.geneontology.org/amigo/term/GO:0043228	A9S995	60S ribosomal protein L13 OS=Physcomitrium patens OX=3218 GN=PHYPADRAFT_182493 PE=3 SV=1		3.011	0.443607	Upregulated	Pp3c10_7370
Cellular Component	1.32077e-07	185	1739	1.4942	GO:0043228 non-membrane-bounded organelle	http://amigo.geneontology.org/amigo/term/GO:0043228	A9RGD7	Uncharacterized protein OS=Physcomitrium patens OX=3218 GN=PHYPA_013583 PE=3 SV=1		1.59007	0.263034	Upregulated	Pp3c10_7980
Cellular Component	1.32077e-07	185	1739	1.4942	GO:0043228 non-membrane-bounded organelle	http://amigo.geneontology.org/amigo/term/GO:0043228	A0A2K1JYE2	PAN2-PAN3 deadenylation complex catalytic subunit PAN2 OS=Physcomitrium patens OX=3218 GN=PAN2 PE=3 SV=1	PAN2	1.65561	0.124328	Upregulated	Pp3c10_9726
Cellular Component	1.32077e-07	185	1739	1.4942	GO:0043228 non-membrane-bounded organelle	http://amigo.geneontology.org/amigo/term/GO:0043228	A9RKW1	Predicted protein OS=Physcomitrium patens OX=3218 GN=PHYPA_010922 PE=3 SV=1		2.0804	0.250962	Upregulated	Pp3c7_26720
Cellular Component	1.32077e-07	185	1739	1.4942	GO:0043228 non-membrane-bounded organelle	http://amigo.geneontology.org/amigo/term/GO:0043228	A9SB19	Predicted protein OS=Physcomitrium patens OX=3218 GN=PHYPA_003138 PE=3 SV=1		2.45717	0.189034	Upregulated	Pp3c4_3120
Cellular Component	1.32077e-07	185	1739	1.4942	GO:0043228 non-membrane-bounded organelle	http://amigo.geneontology.org/amigo/term/GO:0043228	A0A2K1JUQ4	30S ribosomal protein S17, chloroplastic OS=Physcomitrium patens OX=3218 GN=PHYPA_015030 PE=3 SV=1		2.02319	0.176323	Upregulated	Pp3c11_14630
Cellular Component	1.32077e-07	185	1739	1.4942	GO:0043228 non-membrane-bounded organelle	http://amigo.geneontology.org/amigo/term/GO:0043228	A9U247	Ribosome assembly factor mrt4 OS=Physcomitrium patens OX=3218 GN=PHYPA_031151 PE=3 SV=1		2.27654	0.356144	Upregulated	Pp3s128_30
Cellular Component	1.32077e-07	185	1739	1.4942	GO:0043228 non-membrane-bounded organelle	http://amigo.geneontology.org/amigo/term/GO:0043228	A9S0M0	Predicted protein OS=Physcomitrium patens OX=3218 GN=PHYPA_014533 PE=3 SV=1		1.4698	0.176323	Upregulated	Pp3c11_3090
Cellular Component	1.32077e-07	185	1739	1.4942	GO:0043228 non-membrane-bounded organelle	http://amigo.geneontology.org/amigo/term/GO:0043228	A0A2K1JQ74	Ribosomal_L2_C domain-containing protein OS=Physcomitrium patens OX=3218 GN=PHYPA_016074 PE=3 SV=1		1.41567	0.124328	Upregulated	Pp3c12_10230
Cellular Component	1.32077e-07	185	1739	1.4942	GO:0043228 non-membrane-bounded organelle	http://amigo.geneontology.org/amigo/term/GO:0043228	A0A2K1JQ86	Uncharacterized protein OS=Physcomitrium patens OX=3218 GN=PHYPA_016079 PE=3 SV=1		1.40782	0.124328	Upregulated	Pp3c12_10340
Cellular Component	1.32077e-07	185	1739	1.4942	GO:0043228 non-membrane-bounded organelle	http://amigo.geneontology.org/amigo/term/GO:0043228	A0A2K1JQV3	Kinesin motor domain-containing protein OS=Physcomitrium patens OX=3218 GN=PHYPA_016298 PE=3 SV=1		2.13668	0.176323	Upregulated	Pp3c12_14710
Cellular Component	1.32077e-07	185	1739	1.4942	GO:0043228 non-membrane-bounded organelle	http://amigo.geneontology.org/amigo/term/GO:0043228	A9S8R5	Predicted protein OS=Physcomitrium patens OX=3218 GN=PHYPA_015936 PE=3 SV=1		2.5986	0.15056	Upregulated	Pp3c12_7620
Cellular Component	1.32077e-07	185	1739	1.4942	GO:0043228 non-membrane-bounded organelle	http://amigo.geneontology.org/amigo/term/GO:0043228	A0A2K1JQ01	CP-type G domain-containing protein OS=Physcomitrium patens OX=3218 GN=PHYPA_016006 PE=4 SV=1		2.16877	0.15056	Upregulated	Pp3c12_9000
Cellular Component	1.32077e-07	185	1739	1.4942	GO:0043228 non-membrane-bounded organelle	http://amigo.geneontology.org/amigo/term/GO:0043228	A0A2K1JLY5	DNA topoisomerase I OS=Physcomitrium patens OX=3218 GN=PHYPA_017369 PE=3 SV=1		1.6925	0.0976108	Upregulated	Pp3c13_14620
Cellular Component	1.32077e-07	185	1739	1.4942	GO:0043228 non-membrane-bounded organelle	http://amigo.geneontology.org/amigo/term/GO:0043228	A9U376	60S ribosomal protein L13 OS=Physcomitrium patens OX=3218 GN=PHYPA_017450 PE=3 SV=1		1.92445	0.214125	Upregulated	Pp3c13_15900
Cellular Component	1.32077e-07	185	1739	1.4942	GO:0043228 non-membrane-bounded organelle	http://amigo.geneontology.org/amigo/term/GO:0043228	A9SXL8	Predicted protein OS=Physcomitrium patens OX=3218 GN=PHYPA_017004 PE=3 SV=1		1.75945	0.137504	Upregulated	Pp3c13_5200
Cellular Component	1.32077e-07	185	1739	1.4942	GO:0043228 non-membrane-bounded organelle	http://amigo.geneontology.org/amigo/term/GO:0043228	A0A2K1JL32	PfkB domain-containing protein OS=Physcomitrium patens OX=3218 GN=PHYPA_017060 PE=4 SV=1		2.5157	0.189034	Upregulated	Pp3c13_6840
Cellular Component	1.32077e-07	185	1739	1.4942	GO:0043228 non-membrane-bounded organelle	http://amigo.geneontology.org/amigo/term/GO:0043228	A0A2K1JL78	Uncharacterized protein OS=Physcomitrium patens OX=3218 GN=PHYPA_017098 PE=3 SV=1		1.42366	0.0976108	Upregulated	Pp3c13_7740
Cellular Component	1.32077e-07	185	1739	1.4942	GO:0043228 non-membrane-bounded organelle	http://amigo.geneontology.org/amigo/term/GO:0043228	A0A2K1JL39	S4 RNA-binding domain-containing protein OS=Physcomitrium patens OX=3218 GN=PHYPA_017099 PE=3 SV=1		2.22475	0.163499	Upregulated	Pp3c13_7750
Cellular Component	1.32077e-07	185	1739	1.4942	GO:0043228 non-membrane-bounded organelle	http://amigo.geneontology.org/amigo/term/GO:0043228	A0A2K1JH76	Ribosomal_L28e domain-containing protein OS=Physcomitrium patens OX=3218 GN=PHYPA_018316 PE=3 SV=1		1.45346	0.176323	Upregulated	Pp3c14_10480
Cellular Component	1.32077e-07	185	1739	1.4942	GO:0043228 non-membrane-bounded organelle	http://amigo.geneontology.org/amigo/term/GO:0043228	A9RYK2	Predicted protein OS=Physcomitrium patens OX=3218 GN=PHYPA_018361 PE=3 SV=1		1.59688	0.137504	Upregulated	Pp3c14_11414
Cellular Component	1.32077e-07	185	1739	1.4942	GO:0043228 non-membrane-bounded organelle	http://amigo.geneontology.org/amigo/term/GO:0043228	A0A2K1JJ93	KOW domain-containing protein OS=Physcomitrium patens OX=3218 GN=PHYPA_019012 PE=3 SV=1		2.01502	0.111031	Upregulated	Pp3c14_25170
Cellular Component	1.32077e-07	185	1739	1.4942	GO:0043228 non-membrane-bounded organelle	http://amigo.geneontology.org/amigo/term/GO:0043228	A0A2R2WVR8
Cellular Component	1.32077e-07	185	1739	1.4942	GO:0043228 non-membrane-bounded organelle	http://amigo.geneontology.org/amigo/term/GO:0043228	A0A2K1JGQ4	Uncharacterized protein OS=Physcomitrium patens OX=3218 GN=PHYPA_018111 PE=4 SV=1		1.92812	0.137504	Upregulated	Pp3c14_6480
Cellular Component	1.32077e-07	185	1739	1.4942	GO:0043228 non-membrane-bounded organelle	http://amigo.geneontology.org/amigo/term/GO:0043228	A9SQF1	60S ribosome subunit biogenesis protein NIP7 homolog OS=Physcomitrium patens OX=3218 GN=PHYPA_019788 PE=3 SV=1		2.88606	0.176323	Upregulated	Pp3c15_15310
Cellular Component	1.32077e-07	185	1739	1.4942	GO:0043228 non-membrane-bounded organelle	http://amigo.geneontology.org/amigo/term/GO:0043228	A0A2K1JBC4	60S ribosomal protein L7a OS=Physcomitrium patens OX=3218 GN=PHYPA_019107 PE=3 SV=1		2.05998	0.214125	Upregulated	Pp3c15_290
Cellular Component	1.32077e-07	185	1739	1.4942	GO:0043228 non-membrane-bounded organelle	http://amigo.geneontology.org/amigo/term/GO:0043228	A9SR48	Predicted protein OS=Physcomitrium patens OX=3218 GN=PHYPA_020773 PE=3 SV=1		1.85387	0.137504	Upregulated	Pp3c16_10600
Cellular Component	1.32077e-07	185	1739	1.4942	GO:0043228 non-membrane-bounded organelle	http://amigo.geneontology.org/amigo/term/GO:0043228	A0A2K1J6N8	CP-type G domain-containing protein OS=Physcomitrium patens OX=3218 GN=PHYPA_020294 PE=4 SV=1		1.45223	0.0703893	Upregulated	Pp3c16_1080
Cellular Component	1.32077e-07	185	1739	1.4942	GO:0043228 non-membrane-bounded organelle	http://amigo.geneontology.org/amigo/term/GO:0043228	A0A2K1J8A7	Uncharacterized protein OS=Physcomitrium patens OX=3218 GN=PHYPA_020867 PE=3 SV=1		2.9914	0.250962	Upregulated	Pp3c16_12410
Cellular Component	1.32077e-07	185	1739	1.4942	GO:0043228 non-membrane-bounded organelle	http://amigo.geneontology.org/amigo/term/GO:0043228	A9SIE0	Predicted protein OS=Physcomitrium patens OX=3218 GN=PHYPADRAFT_185262 PE=3 SV=1		1.43652	0.124328	Upregulated
Cellular Component	1.32077e-07	185	1739	1.4942	GO:0043228 non-membrane-bounded organelle	http://amigo.geneontology.org/amigo/term/GO:0043228	A9TUQ5	Predicted protein OS=Physcomitrium patens OX=3218 GN=PHYPA_021261 PE=3 SV=1		1.50307	0.163499	Upregulated	Pp3c16_20070
Cellular Component	1.32077e-07	185	1739	1.4942	GO:0043228 non-membrane-bounded organelle	http://amigo.geneontology.org/amigo/term/GO:0043228	A0A2K1J6H6	Uncharacterized protein OS=Physcomitrium patens OX=3218 GN=PHYPA_020250 PE=4 SV=1		2.31515	0.286881	Upregulated	Pp3c16_210
Cellular Component	1.32077e-07	185	1739	1.4942	GO:0043228 non-membrane-bounded organelle	http://amigo.geneontology.org/amigo/term/GO:0043228	A0A2K1J704	DNA polymerase epsilon subunit OS=Physcomitrium patens OX=3218 GN=PHYPA_020414 PE=3 SV=1		1.42366	0.137504	Upregulated	Pp3c16_3220
Cellular Component	1.32077e-07	185	1739	1.4942	GO:0043228 non-membrane-bounded organelle	http://amigo.geneontology.org/amigo/term/GO:0043228	A9TYP2	40S ribosomal protein S26 OS=Physcomitrium patens OX=3218 GN=PHYPA_020708 PE=3 SV=1		1.35458	0.111031	Upregulated	Pp3c16_9210
Cellular Component	1.32077e-07	185	1739	1.4942	GO:0043228 non-membrane-bounded organelle	http://amigo.geneontology.org/amigo/term/GO:0043228	A9SCI5	Predicted protein OS=Physcomitrium patens OX=3218 GN=PHYPA_022372 PE=3 SV=1		3.46471	0.298658	Upregulated	Pp3c17_20320
Cellular Component	1.32077e-07	185	1739	1.4942	GO:0043228 non-membrane-bounded organelle	http://amigo.geneontology.org/amigo/term/GO:0043228	A0A2K1J146	Ribosome biogenesis protein BOP1 homolog OS=Physcomitrium patens OX=3218 GN=PHYPA_023151 PE=3 SV=1		2.22915	0.163499	Upregulated	Pp3c18_14790
Cellular Component	1.32077e-07	185	1739	1.4942	GO:0043228 non-membrane-bounded organelle	http://amigo.geneontology.org/amigo/term/GO:0043228	A9RWK9	Predicted protein OS=Physcomitrium patens OX=3218 GN=PHYPADRAFT_120515 PE=3 SV=1		3.10237	0.275007	Upregulated
Cellular Component	1.32077e-07	185	1739	1.4942	GO:0043228 non-membrane-bounded organelle	http://amigo.geneontology.org/amigo/term/GO:0043228	A9TQQ5	Predicted protein OS=Physcomitrium patens OX=3218 GN=PHYPA_024432 PE=3 SV=1		1.37366	0.15056	Upregulated	Pp3c19_22410
Cellular Component	1.32077e-07	185	1739	1.4942	GO:0043228 non-membrane-bounded organelle	http://amigo.geneontology.org/amigo/term/GO:0043228	A9TRW1	Predicted protein OS=Physcomitrium patens OX=3218 GN=PHYPA_023705 PE=3 SV=1		1.88606	0.137504	Upregulated	Pp3c19_4870
Cellular Component	1.32077e-07	185	1739	1.4942	GO:0043228 non-membrane-bounded organelle	http://amigo.geneontology.org/amigo/term/GO:0043228	A9SK28	Predicted protein OS=Physcomitrium patens OX=3218 GN=PHYPADRAFT_233511 PE=3 SV=1		1.3363	0.0976108	Upregulated
Cellular Component	1.32077e-07	185	1739	1.4942	GO:0043228 non-membrane-bounded organelle	http://amigo.geneontology.org/amigo/term/GO:0043228	A0A2K1L7Z0	30S ribosomal protein S17, chloroplastic OS=Physcomitrium patens OX=3218 GN=PHYPA_000589 PE=3 SV=1		2.59176	0.226509	Upregulated	Pp3c1_12860
Cellular Component	1.32077e-07	185	1739	1.4942	GO:0043228 non-membrane-bounded organelle	http://amigo.geneontology.org/amigo/term/GO:0043228	A0A2K1L8B2	SAM_MT_RSMB_NOP domain-containing protein OS=Physcomitrium patens OX=3218 GN=PHYPA_000691 PE=3 SV=1		1.61083	0.124328	Upregulated	Pp3c1_15210
Cellular Component	1.32077e-07	185	1739	1.4942	GO:0043228 non-membrane-bounded organelle	http://amigo.geneontology.org/amigo/term/GO:0043228	A9S2L6	Predicted protein OS=Physcomitrium patens OX=3218 GN=PHYPA_000873 PE=3 SV=1		1.57675	0.163499	Upregulated	Pp3c1_20100
Cellular Component	1.32077e-07	185	1739	1.4942	GO:0043228 non-membrane-bounded organelle	http://amigo.geneontology.org/amigo/term/GO:0043228	A9SA03	HD2 type histone deacetylase OS=Physcomitrium patens OX=3218 GN=HDT1503 PE=3 SV=1		1.82391	0.176323	Upregulated
Cellular Component	1.32077e-07	185	1739	1.4942	GO:0043228 non-membrane-bounded organelle	http://amigo.geneontology.org/amigo/term/GO:0043228	A0A2K1L9S1	50S ribosomal protein L5, chloroplastic OS=Physcomitrium patens OX=3218 GN=PHYPA_001185 PE=3 SV=1		1.42946	0.0976108	Upregulated	Pp3c1_25850
Cellular Component	1.32077e-07	185	1739	1.4942	GO:0043228 non-membrane-bounded organelle	http://amigo.geneontology.org/amigo/term/GO:0043228	A0A2K1LAZ3	SANT domain-containing protein OS=Physcomitrium patens OX=3218 GN=PHYPA_001627 PE=4 SV=1		1.36452	0.0840643	Upregulated	Pp3c1_35180
Cellular Component	1.32077e-07	185	1739	1.4942	GO:0043228 non-membrane-bounded organelle	http://amigo.geneontology.org/amigo/term/GO:0043228	A9RTX3	Nascent polypeptide-associated complex subunit beta OS=Physcomitrium patens OX=3218 GN=PHYPA_001649 PE=3 SV=1		2.4045	0.176323	Upregulated	Pp3c1_35660
Cellular Component	1.32077e-07	185	1739	1.4942	GO:0043228 non-membrane-bounded organelle	http://amigo.geneontology.org/amigo/term/GO:0043228	A9T4E1	Predicted protein OS=Physcomitrium patens OX=3218 GN=PHYPA_001825 PE=3 SV=1		1.41005	0.137504	Upregulated	Pp3c1_39470
Cellular Component	1.32077e-07	185	1739	1.4942	GO:0043228 non-membrane-bounded organelle	http://amigo.geneontology.org/amigo/term/GO:0043228	A0A2R2WVK4
Cellular Component	1.32077e-07	185	1739	1.4942	GO:0043228 non-membrane-bounded organelle	http://amigo.geneontology.org/amigo/term/GO:0043228	A9S3J2	Predicted protein OS=Physcomitrium patens OX=3218 GN=PHYPA_000222 PE=3 SV=1		1.32514	0.111031	Upregulated	Pp3c1_5330
Cellular Component	1.32077e-07	185	1739	1.4942	GO:0043228 non-membrane-bounded organelle	http://amigo.geneontology.org/amigo/term/GO:0043228	A0A2K1IUV1	Replication protein A subunit OS=Physcomitrium patens OX=3218 GN=PHYPA_024995 PE=3 SV=1		1.52288	0.0976108	Upregulated	Pp3c20_10450
Cellular Component	1.32077e-07	185	1739	1.4942	GO:0043228 non-membrane-bounded organelle	http://amigo.geneontology.org/amigo/term/GO:0043228	A0A2K1IVA2	60S ribosomal protein L18a OS=Physcomitrium patens OX=3218 GN=PHYPA_025144 PE=3 SV=1		1.70774	0.163499	Upregulated	Pp3c20_15150
Cellular Component	1.32077e-07	185	1739	1.4942	GO:0043228 non-membrane-bounded organelle	http://amigo.geneontology.org/amigo/term/GO:0043228	A0A2K1IW68	Uncharacterized protein OS=Physcomitrium patens OX=3218 GN=PHYPA_025452 PE=4 SV=1		1.42481	0.124328	Upregulated	Pp3c20_22450
Cellular Component	1.32077e-07	185	1739	1.4942	GO:0043228 non-membrane-bounded organelle	http://amigo.geneontology.org/amigo/term/GO:0043228	A0A2K1ITU6	Uncharacterized protein OS=Physcomitrium patens OX=3218 GN=PHYPA_024638 PE=3 SV=1		3.49757	0.356144	Upregulated	Pp3c20_2980
Cellular Component	1.32077e-07	185	1739	1.4942	GO:0043228 non-membrane-bounded organelle	http://amigo.geneontology.org/amigo/term/GO:0043228	A0A2K1IUN4	Ribosomal_L18e/L15P domain-containing protein OS=Physcomitrium patens OX=3218 GN=PHYPA_024934 PE=3 SV=1		1.70115	0.124328	Upregulated	Pp3c20_9200
Cellular Component	1.32077e-07	185	1739	1.4942	GO:0043228 non-membrane-bounded organelle	http://amigo.geneontology.org/amigo/term/GO:0043228	A9TA00	Predicted protein OS=Physcomitrium patens OX=3218 GN=PHYPA_025592 PE=3 SV=1		2.52578	0.189034	Upregulated	Pp3c21_1350
Cellular Component	1.32077e-07	185	1739	1.4942	GO:0043228 non-membrane-bounded organelle	http://amigo.geneontology.org/amigo/term/GO:0043228	A9T4B0	Predicted protein OS=Physcomitrium patens OX=3218 GN=PHYPA_026552 PE=3 SV=1		2.73993	0.275007	Upregulated	Pp3c22_1100
Cellular Component	1.32077e-07	185	1739	1.4942	GO:0043228 non-membrane-bounded organelle	http://amigo.geneontology.org/amigo/term/GO:0043228	A0A2K1IHT3	Gamma-tubulin complex component OS=Physcomitrium patens OX=3218 GN=PHYPA_027520 PE=3 SV=1		1.36754	0.163499	Upregulated	Pp3c23_1190
Cellular Component	1.32077e-07	185	1739	1.4942	GO:0043228 non-membrane-bounded organelle	http://amigo.geneontology.org/amigo/term/GO:0043228	A9U1W9	Ribosomal protein OS=Physcomitrium patens OX=3218 GN=PHYPA_027987 PE=3 SV=1		1.77728	0.0976108	Upregulated	Pp3c23_12730
Cellular Component	1.32077e-07	185	1739	1.4942	GO:0043228 non-membrane-bounded organelle	http://amigo.geneontology.org/amigo/term/GO:0043228	A9RHY0	Predicted protein OS=Physcomitrium patens OX=3218 GN=PHYPA_027680 PE=3 SV=1		1.41908	0.124328	Upregulated	Pp3c23_6290
Cellular Component	1.32077e-07	185	1739	1.4942	GO:0043228 non-membrane-bounded organelle	http://amigo.geneontology.org/amigo/term/GO:0043228	A0A2K1IGC7	Ribosomal_L18e/L15P domain-containing protein OS=Physcomitrium patens OX=3218 GN=PHYPA_028925 PE=3 SV=1		2.20971	0.137504	Upregulated	Pp3c24_11450
Cellular Component	1.32077e-07	185	1739	1.4942	GO:0043228 non-membrane-bounded organelle	http://amigo.geneontology.org/amigo/term/GO:0043228	A0A2K1IGE0	Uncharacterized protein OS=Physcomitrium patens OX=3218 GN=PHYPA_028934 PE=3 SV=1		2.48413	0.250962	Upregulated	Pp3c24_11670
Cellular Component	1.32077e-07	185	1739	1.4942	GO:0043228 non-membrane-bounded organelle	http://amigo.geneontology.org/amigo/term/GO:0043228	A0A2K1IH13	HDAC_interact domain-containing protein (Fragment) OS=Physcomitrium patens OX=3218 GN=PHYPA_029150 PE=4 SV=1		1.3098	0.0840643	Upregulated	Pp3c24_16180
Cellular Component	1.32077e-07	185	1739	1.4942	GO:0043228 non-membrane-bounded organelle	http://amigo.geneontology.org/amigo/term/GO:0043228	A0A2K1IH94	Uncharacterized protein OS=Physcomitrium patens OX=3218 GN=PHYPA_029231 PE=3 SV=1		2.75449	0.189034	Upregulated	Pp3c24_18330
Cellular Component	1.32077e-07	185	1739	1.4942	GO:0043228 non-membrane-bounded organelle	http://amigo.geneontology.org/amigo/term/GO:0043228	G4XIR1	Double-strand break repair protein OS=Physcomitrium patens OX=3218 PE=2 SV=1		2.37263	0.163499	Upregulated
Cellular Component	1.32077e-07	185	1739	1.4942	GO:0043228 non-membrane-bounded organelle	http://amigo.geneontology.org/amigo/term/GO:0043228	A9RN42	Ribosomal protein OS=Physcomitrium patens OX=3218 GN=PHYPA_028579 PE=3 SV=1		3.25964	0.389567	Upregulated	Pp3c24_3690
Cellular Component	1.32077e-07	185	1739	1.4942	GO:0043228 non-membrane-bounded organelle	http://amigo.geneontology.org/amigo/term/GO:0043228	A0A2K1IG67	Ribosomal protein OS=Physcomitrium patens OX=3218 GN=PHYPA_028861 PE=3 SV=1		2.08407	0.124328	Upregulated	Pp3c24_9740
Cellular Component	1.32077e-07	185	1739	1.4942	GO:0043228 non-membrane-bounded organelle	http://amigo.geneontology.org/amigo/term/GO:0043228	A9S940	Predicted protein OS=Physcomitrium patens OX=3218 GN=PHYPA_029908 PE=3 SV=1		2.24565	0.411426	Upregulated	Pp3c25_13260
Cellular Component	1.32077e-07	185	1739	1.4942	GO:0043228 non-membrane-bounded organelle	http://amigo.geneontology.org/amigo/term/GO:0043228	A9TVY3	Predicted protein OS=Physcomitrium patens OX=3218 GN=PHYPA_029567 PE=4 SV=1		1.38828	0.163499	Upregulated	Pp3c25_4350
Cellular Component	1.32077e-07	185	1739	1.4942	GO:0043228 non-membrane-bounded organelle	http://amigo.geneontology.org/amigo/term/GO:0043228	A9TVZ4	Nucleosome assembly protein family OS=Physcomitrium patens OX=3218 GN=NFA1501 PE=3 SV=1		2.06905	0.15056	Upregulated	Pp3c25_4540
Cellular Component	1.32077e-07	185	1739	1.4942	GO:0043228 non-membrane-bounded organelle	http://amigo.geneontology.org/amigo/term/GO:0043228	A9SKH1	Predicted protein OS=Physcomitrium patens OX=3218 GN=PHYPA_029631 PE=4 SV=1		1.40782	0.0840643	Upregulated	Pp3c25_5630
Cellular Component	1.32077e-07	185	1739	1.4942	GO:0043228 non-membrane-bounded organelle	http://amigo.geneontology.org/amigo/term/GO:0043228	A9S5R5	Predicted protein OS=Physcomitrium patens OX=3218 GN=PHYPA_029766 PE=3 SV=1		1.9393	0.238787	Upregulated	Pp3c25_8980
Cellular Component	1.32077e-07	185	1739	1.4942	GO:0043228 non-membrane-bounded organelle	http://amigo.geneontology.org/amigo/term/GO:0043228	A0A2K1IBW6	WD_REPEATS_REGION domain-containing protein OS=Physcomitrium patens OX=3218 GN=PHYPA_030237 PE=4 SV=1		1.66354	0.111031	Upregulated	Pp3c26_4890
Cellular Component	1.32077e-07	185	1739	1.4942	GO:0043228 non-membrane-bounded organelle	http://amigo.geneontology.org/amigo/term/GO:0043228	A9TF31	Predicted protein OS=Physcomitrium patens OX=3218 GN=PHYPA_030371 PE=3 SV=1		2.11634	0.214125	Upregulated	Pp3c26_7930
Cellular Component	1.32077e-07	185	1739	1.4942	GO:0043228 non-membrane-bounded organelle	http://amigo.geneontology.org/amigo/term/GO:0043228	A0A2K1IAB5	16S rRNA m5C967 methyltransferase OS=Physcomitrium patens OX=3218 GN=PHYPA_030797 PE=3 SV=1		1.85387	0.163499	Upregulated	Pp3c27_2290
Cellular Component	1.32077e-07	185	1739	1.4942	GO:0043228 non-membrane-bounded organelle	http://amigo.geneontology.org/amigo/term/GO:0043228	A9S7Q3	Predicted protein OS=Physcomitrium patens OX=3218 GN=PHYPA_030831 PE=3 SV=1		3.19518	0.250962	Upregulated	Pp3c27_2780
Cellular Component	1.32077e-07	185	1739	1.4942	GO:0043228 non-membrane-bounded organelle	http://amigo.geneontology.org/amigo/term/GO:0043228	A0A2K1IAR4	Kinesin motor domain-containing protein OS=Physcomitrium patens OX=3218 GN=PHYPA_030948 PE=3 SV=1		1.44249	0.163499	Upregulated	Pp3c27_5070
Cellular Component	1.32077e-07	185	1739	1.4942	GO:0043228 non-membrane-bounded organelle	http://amigo.geneontology.org/amigo/term/GO:0043228	A9T4Q4	Predicted protein OS=Physcomitrium patens OX=3218 GN=PHYPA_031079 PE=3 SV=1		2.36051	0.189034	Upregulated	Pp3c27_8190
Cellular Component	1.32077e-07	185	1739	1.4942	GO:0043228 non-membrane-bounded organelle	http://amigo.geneontology.org/amigo/term/GO:0043228	A9SJA6	Predicted protein OS=Physcomitrium patens OX=3218 GN=PHYPA_002476 PE=3 SV=1		1.64397	0.0976108	Upregulated	Pp3c2_10220
Cellular Component	1.32077e-07	185	1739	1.4942	GO:0043228 non-membrane-bounded organelle	http://amigo.geneontology.org/amigo/term/GO:0043228	A9T8G7	Non-specific serine/threonine protein kinase OS=Physcomitrium patens OX=3218 GN=PHYPADRAFT_89466 PE=3 SV=1		1.52433	0.124328	Upregulated
Cellular Component	1.32077e-07	185	1739	1.4942	GO:0043228 non-membrane-bounded organelle	http://amigo.geneontology.org/amigo/term/GO:0043228	A0A2K1L1U4	LsmAD domain-containing protein OS=Physcomitrium patens OX=3218 GN=PHYPA_002792 PE=4 SV=1		2.37161	0.124328	Upregulated	Pp3c2_16780
Cellular Component	1.32077e-07	185	1739	1.4942	GO:0043228 non-membrane-bounded organelle	http://amigo.geneontology.org/amigo/term/GO:0043228	A0A2K1L1W8	Uncharacterized protein OS=Physcomitrium patens OX=3218 GN=PHYPA_002820 PE=3 SV=1		1.3851	0.111031	Upregulated	Pp3c2_17270
Cellular Component	1.32077e-07	185	1739	1.4942	GO:0043228 non-membrane-bounded organelle	http://amigo.geneontology.org/amigo/term/GO:0043228	Q1XGA1	Ribosomal protein L2 OS=Physcomitrium patens OX=3218 GN=rpl2 PE=3 SV=1	rpl2	1.37263	0.111031	Upregulated
Cellular Component	1.32077e-07	185	1739	1.4942	GO:0043228 non-membrane-bounded organelle	http://amigo.geneontology.org/amigo/term/GO:0043228	A0A2K1L377	Superoxide dismutase OS=Physcomitrium patens OX=3218 GN=PHYPA_003266 PE=3 SV=1		2.25727	0.189034	Upregulated	Pp3c2_27440
Cellular Component	1.32077e-07	185	1739	1.4942	GO:0043228 non-membrane-bounded organelle	http://amigo.geneontology.org/amigo/term/GO:0043228	A9RQD4	40S ribosomal protein S30 OS=Physcomitrium patens OX=3218 GN=PHYPA_010917 PE=3 SV=1		2.18842	0.367371	Upregulated	Pp3c7_26650
Cellular Component	1.32077e-07	185	1739	1.4942	GO:0043228 non-membrane-bounded organelle	http://amigo.geneontology.org/amigo/term/GO:0043228	A9SGM3	Predicted protein OS=Physcomitrium patens OX=3218 GN=PHYPADRAFT_212126 PE=3 SV=1		1.42366	0.15056	Upregulated	Pp3c2_35950
Cellular Component	1.32077e-07	185	1739	1.4942	GO:0043228 non-membrane-bounded organelle	http://amigo.geneontology.org/amigo/term/GO:0043228	A9RG08	Protein MAK16 homolog OS=Physcomitrium patens OX=3218 GN=PHYPA_002190 PE=3 SV=1		3.01502	0.176323	Upregulated	Pp3c2_4220
Cellular Component	1.32077e-07	185	1739	1.4942	GO:0043228 non-membrane-bounded organelle	http://amigo.geneontology.org/amigo/term/GO:0043228	A0A2K1KU92	DNA topoisomerase I OS=Physcomitrium patens OX=3218 GN=PHYPA_004337 PE=3 SV=1		2.25259	0.137504	Upregulated	Pp3c3_12300
Cellular Component	1.32077e-07	185	1739	1.4942	GO:0043228 non-membrane-bounded organelle	http://amigo.geneontology.org/amigo/term/GO:0043228	A9TCM2	Predicted protein OS=Physcomitrium patens OX=3218 GN=PHYPADRAFT_169325 PE=4 SV=1		2.02136	0.250962	Upregulated
Cellular Component	1.32077e-07	185	1739	1.4942	GO:0043228 non-membrane-bounded organelle	http://amigo.geneontology.org/amigo/term/GO:0043228	A0A2K1KVN8	Pescadillo homolog OS=Physcomitrium patens OX=3218 GN=PHYPA_004837 PE=3 SV=1		1.43771	0.0976108	Upregulated	Pp3c3_23250
Cellular Component	1.32077e-07	185	1739	1.4942	GO:0043228 non-membrane-bounded organelle	http://amigo.geneontology.org/amigo/term/GO:0043228	A0A2K1KW75	WD_REPEATS_REGION domain-containing protein OS=Physcomitrium patens OX=3218 GN=PHYPA_004995 PE=4 SV=1		1.73518	0.0976108	Upregulated	Pp3c3_26410
Cellular Component	1.32077e-07	185	1739	1.4942	GO:0043228 non-membrane-bounded organelle	http://amigo.geneontology.org/amigo/term/GO:0043228	A0A2K1KW58	Uncharacterized protein OS=Physcomitrium patens OX=3218 GN=PHYPA_005022 PE=4 SV=1		1.54668	0.163499	Upregulated	Pp3c3_26950
Cellular Component	1.32077e-07	185	1739	1.4942	GO:0043228 non-membrane-bounded organelle	http://amigo.geneontology.org/amigo/term/GO:0043228	A0A2K1KSR9	zf-LYAR domain-containing protein OS=Physcomitrium patens OX=3218 GN=PHYPA_003801 PE=4 SV=1		2.92812	0.214125	Upregulated	Pp3c3_280
Cellular Component	1.32077e-07	185	1739	1.4942	GO:0043228 non-membrane-bounded organelle	http://amigo.geneontology.org/amigo/term/GO:0043228	A0A2K1KT22	Uncharacterized protein OS=Physcomitrium patens OX=3218 GN=PHYPA_003928 PE=3 SV=1		1.8041	0.163499	Upregulated	Pp3c3_2800
Cellular Component	1.32077e-07	185	1739	1.4942	GO:0043228 non-membrane-bounded organelle	http://amigo.geneontology.org/amigo/term/GO:0043228	A9TBA8	Ribosome biogenesis regulatory protein OS=Physcomitrium patens OX=3218 GN=PHYPA_005277 PE=3 SV=1		2.16494	0.238787	Upregulated	Pp3c3_32550
Cellular Component	1.32077e-07	185	1739	1.4942	GO:0043228 non-membrane-bounded organelle	http://amigo.geneontology.org/amigo/term/GO:0043228	A9TFF7	Predicted protein OS=Physcomitrium patens OX=3218 GN=PHYPA_006179 PE=3 SV=1		3.64975	0.226509	Upregulated	Pp3c4_13910
Cellular Component	1.32077e-07	185	1739	1.4942	GO:0043228 non-membrane-bounded organelle	http://amigo.geneontology.org/amigo/term/GO:0043228	A0A2K1KP40	Ribosome production factor 2 homolog OS=Physcomitrium patens OX=3218 GN=PHYPA_006445 PE=3 SV=1		2.97469	0.226509	Upregulated	Pp3c4_19370
Cellular Component	1.32077e-07	185	1739	1.4942	GO:0043228 non-membrane-bounded organelle	http://amigo.geneontology.org/amigo/term/GO:0043228	A9SPV0	Predicted protein OS=Physcomitrium patens OX=3218 GN=PHYPA_006961 PE=3 SV=1		1.85387	0.137504	Upregulated	Pp3c4_30730
Cellular Component	1.32077e-07	185	1739	1.4942	GO:0043228 non-membrane-bounded organelle	http://amigo.geneontology.org/amigo/term/GO:0043228	A9SC64	Predicted protein OS=Physcomitrium patens OX=3218 GN=PHYPADRAFT_164067 PE=4 SV=1		1.81248	0.137504	Upregulated
Cellular Component	1.32077e-07	185	1739	1.4942	GO:0043228 non-membrane-bounded organelle	http://amigo.geneontology.org/amigo/term/GO:0043228	A0A2K1KJ62	PUM-HD domain-containing protein OS=Physcomitrium patens OX=3218 GN=PHYPA_007497 PE=4 SV=1		2.14509	0.176323	Upregulated	Pp3c5_10580
Cellular Component	1.32077e-07	185	1739	1.4942	GO:0043228 non-membrane-bounded organelle	http://amigo.geneontology.org/amigo/term/GO:0043228	A9RR21	Predicted protein OS=Physcomitrium patens OX=3218 GN=PHYPADRAFT_69441 PE=3 SV=1		2.37675	0.189034	Upregulated
Cellular Component	1.32077e-07	185	1739	1.4942	GO:0043228 non-membrane-bounded organelle	http://amigo.geneontology.org/amigo/term/GO:0043228	A0A2K1KKV4	Transcription elongation factor spt6 OS=Physcomitrium patens OX=3218 GN=PHYPA_008087 PE=3 SV=1		1.45223	0.0703893	Upregulated	Pp3c5_23930
Cellular Component	1.32077e-07	185	1739	1.4942	GO:0043228 non-membrane-bounded organelle	http://amigo.geneontology.org/amigo/term/GO:0043228	A0A2K1KFB9	Uncharacterized protein OS=Physcomitrium patens OX=3218 GN=PHYPA_008846 PE=3 SV=1		2.10846	0.189034	Upregulated	Pp3c6_12030
Cellular Component	1.32077e-07	185	1739	1.4942	GO:0043228 non-membrane-bounded organelle	http://amigo.geneontology.org/amigo/term/GO:0043228	A0A2K1KH43	Uncharacterized protein OS=Physcomitrium patens OX=3218 GN=PHYPA_009458 PE=3 SV=1		1.71897	0.176323	Upregulated	Pp3c6_25210
Cellular Component	1.32077e-07	185	1739	1.4942	GO:0043228 non-membrane-bounded organelle	http://amigo.geneontology.org/amigo/term/GO:0043228	A9SGW7	Predicted protein OS=Physcomitrium patens OX=3218 GN=PHYPA_008446 PE=3 SV=1		1.42481	0.189034	Upregulated	Pp3c6_3470
Cellular Component	1.32077e-07	185	1739	1.4942	GO:0043228 non-membrane-bounded organelle	http://amigo.geneontology.org/amigo/term/GO:0043228	A0A2K1KDY3	Uncharacterized protein OS=Physcomitrium patens OX=3218 GN=PHYPA_008333 PE=3 SV=1		1.69465	0.275007	Upregulated	Pp3c6_610
Cellular Component	1.32077e-07	185	1739	1.4942	GO:0043228 non-membrane-bounded organelle	http://amigo.geneontology.org/amigo/term/GO:0043228	A0A2K1KBE3	Kinesin-like protein OS=Physcomitrium patens OX=3218 GN=PHYPA_010275 PE=3 SV=1		2.13549	0.226509	Upregulated	Pp3c7_11530
Cellular Component	1.32077e-07	185	1739	1.4942	GO:0043228 non-membrane-bounded organelle	http://amigo.geneontology.org/amigo/term/GO:0043228	A0A2K1K9Q8	Fcf2 domain-containing protein OS=Physcomitrium patens OX=3218 GN=PHYPA_009704 PE=4 SV=1		1.5544	0.15056	Upregulated	Pp3c7_450
Cellular Component	1.32077e-07	185	1739	1.4942	GO:0043228 non-membrane-bounded organelle	http://amigo.geneontology.org/amigo/term/GO:0043228	A9TD32	Predicted protein OS=Physcomitrium patens OX=3218 GN=PHYPA_009917 PE=4 SV=1		1.54363	0.0976108	Upregulated	Pp3c7_4500
Cellular Component	1.32077e-07	185	1739	1.4942	GO:0043228 non-membrane-bounded organelle	http://amigo.geneontology.org/amigo/term/GO:0043228	A0A2R2WV46
Cellular Component	1.32077e-07	185	1739	1.4942	GO:0043228 non-membrane-bounded organelle	http://amigo.geneontology.org/amigo/term/GO:0043228	A0A2K1K7H4	Uncharacterized protein OS=Physcomitrium patens OX=3218 GN=PHYPA_011627 PE=3 SV=1		1.59007	0.0976108	Upregulated	Pp3c8_16210
Cellular Component	1.32077e-07	185	1739	1.4942	GO:0043228 non-membrane-bounded organelle	http://amigo.geneontology.org/amigo/term/GO:0043228	A9SSR6	Predicted protein OS=Physcomitrium patens OX=3218 GN=PHYPA_011630 PE=3 SV=1		1.91721	0.189034	Upregulated	Pp3c8_16260
Cellular Component	1.32077e-07	185	1739	1.4942	GO:0043228 non-membrane-bounded organelle	http://amigo.geneontology.org/amigo/term/GO:0043228	A9TE35	Histone deacetylase complex, SIN3 component OS=Physcomitrium patens OX=3218 GN=SNT1504 PE=4 SV=1		2.18243	0.124328	Upregulated
Cellular Component	1.32077e-07	185	1739	1.4942	GO:0043228 non-membrane-bounded organelle	http://amigo.geneontology.org/amigo/term/GO:0043228	A0A2K1K7Y4	Ribosomal_S10 domain-containing protein OS=Physcomitrium patens OX=3218 GN=PHYPA_011782 PE=3 SV=1		1.82974	0.137504	Upregulated	Pp3c8_18990
Cellular Component	1.32077e-07	185	1739	1.4942	GO:0043228 non-membrane-bounded organelle	http://amigo.geneontology.org/amigo/term/GO:0043228	A0A2K1K875	Uncharacterized protein OS=Physcomitrium patens OX=3218 GN=PHYPA_011875 PE=4 SV=1		1.94692	0.163499	Upregulated	Pp3c8_20970
Cellular Component	1.32077e-07	185	1739	1.4942	GO:0043228 non-membrane-bounded organelle	http://amigo.geneontology.org/amigo/term/GO:0043228	A0A2K1K8A3	SET domain-containing protein OS=Physcomitrium patens OX=3218 GN=PHYPA_011898 PE=4 SV=1		2.18243	0.250962	Upregulated	Pp3c8_21700
Cellular Component	1.32077e-07	185	1739	1.4942	GO:0043228 non-membrane-bounded organelle	http://amigo.geneontology.org/amigo/term/GO:0043228	A9U2F2	Predicted protein OS=Physcomitrium patens OX=3218 GN=PHYPA_012038 PE=3 SV=1		1.60033	0.163499	Upregulated	Pp3c8_25050
Cellular Component	1.32077e-07	185	1739	1.4942	GO:0043228 non-membrane-bounded organelle	http://amigo.geneontology.org/amigo/term/GO:0043228	A0A2K1K1I0	DNA primase OS=Physcomitrium patens OX=3218 GN=PHYPA_012100 PE=3 SV=1		1.83863	0.0976108	Upregulated	Pp3c9_1070
Cellular Component	1.32077e-07	185	1739	1.4942	GO:0043228 non-membrane-bounded organelle	http://amigo.geneontology.org/amigo/term/GO:0043228	A9TTN1	Predicted protein OS=Physcomitrium patens OX=3218 GN=PHYPADRAFT_198157 PE=4 SV=1		1.67778	0.0976108	Upregulated
Cellular Component	1.32077e-07	185	1739	1.4942	GO:0043228 non-membrane-bounded organelle	http://amigo.geneontology.org/amigo/term/GO:0043228	A0A2K1K1T9	Nascent polypeptide-associated complex subunit beta OS=Physcomitrium patens OX=3218 GN=PHYPA_012214 PE=3 SV=1		1.5157	0.163499	Upregulated	Pp3c9_3350
Cellular Component	1.32077e-07	185	1739	1.4942	GO:0043228 non-membrane-bounded organelle	http://amigo.geneontology.org/amigo/term/GO:0043228	A9SL50	60S ribosomal protein L7a OS=Physcomitrium patens OX=3218 GN=PHYPA_012067 PE=3 SV=1		1.56384	0.163499	Upregulated	Pp3c9_380
Cellular Component	1.32077e-07	185	1739	1.4942	GO:0043228 non-membrane-bounded organelle	http://amigo.geneontology.org/amigo/term/GO:0043228	A9TY87	DDB1- and CUL4-associated factor 13 OS=Physcomitrium patens OX=3218 GN=PHYPA_012357 PE=3 SV=1		1.50446	0.0976108	Upregulated	Pp3c9_6000
Cellular Component	1.32077e-07	185	1739	1.4942	GO:0043228 non-membrane-bounded organelle	http://amigo.geneontology.org/amigo/term/GO:0043228	A0A2K1KW14	Ubiquitin OS=Physcomitrium patens OX=3218 GN=PHYPA_004952 PE=3 SV=1		4.14146	1.07724	Upregulated	Pp3c10_25270
Cellular Component	1.32077e-07	185	1739	1.4942	GO:0043228 non-membrane-bounded organelle	http://amigo.geneontology.org/amigo/term/GO:0043228	A0A2K1JYA6	Uncharacterized protein OS=Physcomitrium patens OX=3218 GN=PHYPA_013624 PE=4 SV=1		1.87943	0.111031	Upregulated	Pp3c10_8720
Cellular Component	1.32077e-07	185	1739	1.4942	GO:0043228 non-membrane-bounded organelle	http://amigo.geneontology.org/amigo/term/GO:0043228	A9SHV3	40S ribosomal protein S3a OS=Physcomitrium patens OX=3218 GN=PHYPA_015140 PE=3 SV=1		2.68403	0.163499	Upregulated	Pp3c11_17260
Cellular Component	1.32077e-07	185	1739	1.4942	GO:0043228 non-membrane-bounded organelle	http://amigo.geneontology.org/amigo/term/GO:0043228	A0A2K1JVS4	Condensin complex subunit 2 OS=Physcomitrium patens OX=3218 GN=PHYPA_015397 PE=3 SV=1		2.42136	0.250962	Upregulated	Pp3c11_22430
Cellular Component	1.32077e-07	185	1739	1.4942	GO:0043228 non-membrane-bounded organelle	http://amigo.geneontology.org/amigo/term/GO:0043228	A9S0I2	Predicted protein OS=Physcomitrium patens OX=3218 GN=PHYPADRAFT_72969 PE=3 SV=1		1.37059	0.0976108	Upregulated
Cellular Component	1.32077e-07	185	1739	1.4942	GO:0043228 non-membrane-bounded organelle	http://amigo.geneontology.org/amigo/term/GO:0043228	A0A2K1JT90	Uncharacterized protein OS=Physcomitrium patens OX=3218 GN=PHYPA_014500 PE=3 SV=1		1.61439	0.163499	Upregulated	Pp3c11_2550
Cellular Component	1.32077e-07	185	1739	1.4942	GO:0043228 non-membrane-bounded organelle	http://amigo.geneontology.org/amigo/term/GO:0043228	A9SYQ3	Predicted protein OS=Physcomitrium patens OX=3218 GN=PHYPA_015565 PE=3 SV=1		1.5986	0.111031	Upregulated	Pp3c11_25510
Cellular Component	1.32077e-07	185	1739	1.4942	GO:0043228 non-membrane-bounded organelle	http://amigo.geneontology.org/amigo/term/GO:0043228	A9SEK1	Translation machinery-associated protein 22 OS=Physcomitrium patens OX=3218 GN=PHYPA_016252 PE=3 SV=1		1.40012	0.111031	Upregulated	Pp3c12_14030
Cellular Component	1.32077e-07	185	1739	1.4942	GO:0043228 non-membrane-bounded organelle	http://amigo.geneontology.org/amigo/term/GO:0043228	A9T3B9	Predicted protein OS=Physcomitrium patens OX=3218 GN=PHYPA_017417 PE=3 SV=1		3.1261	0.214125	Upregulated	Pp3c13_15330
Cellular Component	1.32077e-07	185	1739	1.4942	GO:0043228 non-membrane-bounded organelle	http://amigo.geneontology.org/amigo/term/GO:0043228	A0A2K1JII6	Uncharacterized protein OS=Physcomitrium patens OX=3218 GN=PHYPA_018732 PE=3 SV=1		1.55129	0.0840643	Upregulated	Pp3c14_19550
Cellular Component	1.32077e-07	185	1739	1.4942	GO:0043228 non-membrane-bounded organelle	http://amigo.geneontology.org/amigo/term/GO:0043228	A0A2K1J8T7	G domain-containing protein OS=Physcomitrium patens OX=3218 GN=PHYPA_021070 PE=4 SV=1		1.4698	0.111031	Upregulated	Pp3c16_16460
Cellular Component	1.32077e-07	185	1739	1.4942	GO:0043228 non-membrane-bounded organelle	http://amigo.geneontology.org/amigo/term/GO:0043228	A0A2K1J1M0	H15 domain-containing protein OS=Physcomitrium patens OX=3218 GN=PHYPA_023324 PE=3 SV=1		2.77728	0.201634	Upregulated	Pp3c18_19330
Cellular Component	1.32077e-07	185	1739	1.4942	GO:0043228 non-membrane-bounded organelle	http://amigo.geneontology.org/amigo/term/GO:0043228	A0A2K1IXA2	DNA gyrase subunit B OS=Physcomitrium patens OX=3218 GN=PHYPA_023718 PE=3 SV=1		2.06098	0.163499	Upregulated	Pp3c19_5200
Cellular Component	1.32077e-07	185	1739	1.4942	GO:0043228 non-membrane-bounded organelle	http://amigo.geneontology.org/amigo/term/GO:0043228	A0A2K1L996	Uncharacterized protein OS=Physcomitrium patens OX=3218 GN=PHYPA_001031 PE=4 SV=1		1.87943	0.286881	Upregulated	Pp3c1_22820
Cellular Component	1.32077e-07	185	1739	1.4942	GO:0043228 non-membrane-bounded organelle	http://amigo.geneontology.org/amigo/term/GO:0043228	A9RU06	DNA replication licensing factor MCM2 OS=Physcomitrium patens OX=3218 GN=PHYPADRAFT_178124 PE=3 SV=1		1.3019	0.0703893	Upregulated
Cellular Component	1.32077e-07	185	1739	1.4942	GO:0043228 non-membrane-bounded organelle	http://amigo.geneontology.org/amigo/term/GO:0043228	A0A2K1L6Y2	50S ribosomal protein L9, chloroplastic OS=Physcomitrium patens OX=3218 GN=PHYPA_000220 PE=3 SV=1		2.04287	0.163499	Upregulated	Pp3c1_5300
Cellular Component	1.32077e-07	185	1739	1.4942	GO:0043228 non-membrane-bounded organelle	http://amigo.geneontology.org/amigo/term/GO:0043228	A9TIY3	Predicted protein OS=Physcomitrium patens OX=3218 GN=PHYPA_025471 PE=3 SV=1		1.84164	0.111031	Upregulated	Pp3c20_22830
Cellular Component	1.32077e-07	185	1739	1.4942	GO:0043228 non-membrane-bounded organelle	http://amigo.geneontology.org/amigo/term/GO:0043228	A0A2K1IUB4	TOG domain-containing protein OS=Physcomitrium patens OX=3218 GN=PHYPA_024812 PE=4 SV=1		2.39577	0.137504	Upregulated	Pp3c20_6790
Cellular Component	1.32077e-07	185	1739	1.4942	GO:0043228 non-membrane-bounded organelle	http://amigo.geneontology.org/amigo/term/GO:0043228	A9U0Y1	Predicted protein OS=Physcomitrium patens OX=3218 GN=PHYPADRAFT_173085 PE=4 SV=1		2.45346	0.15056	Upregulated
Cellular Component	1.32077e-07	185	1739	1.4942	GO:0043228 non-membrane-bounded organelle	http://amigo.geneontology.org/amigo/term/GO:0043228	A0A2K1IQP4	H15 domain-containing protein OS=Physcomitrium patens OX=3218 GN=PHYPA_025722 PE=4 SV=1		2.21538	0.201634	Upregulated	Pp3c21_4670
Cellular Component	1.32077e-07	185	1739	1.4942	GO:0043228 non-membrane-bounded organelle	http://amigo.geneontology.org/amigo/term/GO:0043228	A0A2K1IR77	Glutamyl-tRNA(Gln) amidotransferase subunit B, chloroplastic/mitochondrial OS=Physcomitrium patens OX=3218 GN=GATB PE=3 SV=1	GATB	1.46218	0.15056	Upregulated	Pp3c21_8670
Cellular Component	1.32077e-07	185	1739	1.4942	GO:0043228 non-membrane-bounded organelle	http://amigo.geneontology.org/amigo/term/GO:0043228	A0A2K1IM52	DNA gyrase subunit B OS=Physcomitrium patens OX=3218 GN=PHYPA_026673 PE=3 SV=1		1.5157	0.124328	Upregulated	Pp3c22_3710
Cellular Component	1.32077e-07	185	1739	1.4942	GO:0043228 non-membrane-bounded organelle	http://amigo.geneontology.org/amigo/term/GO:0043228	A9TR32	Ribosome biogenesis protein WDR12 homolog OS=Physcomitrium patens OX=3218 GN=PHYPA_028015 PE=3 SV=1		3.67366	0.238787	Upregulated	Pp3c23_13260
Cellular Component	1.32077e-07	185	1739	1.4942	GO:0043228 non-membrane-bounded organelle	http://amigo.geneontology.org/amigo/term/GO:0043228	A0A2K1II13	Uncharacterized protein OS=Physcomitrium patens OX=3218 GN=PHYPA_027609 PE=3 SV=1		1.40561	0.137504	Upregulated	Pp3c23_4120
Cellular Component	1.32077e-07	185	1739	1.4942	GO:0043228 non-membrane-bounded organelle	http://amigo.geneontology.org/amigo/term/GO:0043228	A9T8H7	Predicted protein OS=Physcomitrium patens OX=3218 GN=PHYPA_002553 PE=3 SV=1		3.67778	0.344828	Upregulated	Pp3c2_11670
Cellular Component	1.32077e-07	185	1739	1.4942	GO:0043228 non-membrane-bounded organelle	http://amigo.geneontology.org/amigo/term/GO:0043228	A9TPM6	Assimilatory sulfite reductase (ferredoxin) OS=Physcomitrium patens OX=3218 GN=PHYPA_002846 PE=3 SV=1		1.49894	0.0976108	Upregulated	Pp3c2_17740
Cellular Component	1.32077e-07	185	1739	1.4942	GO:0043228 non-membrane-bounded organelle	http://amigo.geneontology.org/amigo/term/GO:0043228	A9RQH7	Predicted protein OS=Physcomitrium patens OX=3218 GN=PHYPA_003319 PE=3 SV=1		1.44855	0.0976108	Upregulated	Pp3c2_28380
Cellular Component	1.32077e-07	185	1739	1.4942	GO:0043228 non-membrane-bounded organelle	http://amigo.geneontology.org/amigo/term/GO:0043228	A0A2K1KU48	Uncharacterized protein OS=Physcomitrium patens OX=3218 GN=PHYPA_004301 PE=4 SV=1		1.95861	0.333424	Upregulated	Pp3c3_11690
Cellular Component	1.32077e-07	185	1739	1.4942	GO:0043228 non-membrane-bounded organelle	http://amigo.geneontology.org/amigo/term/GO:0043228	A9S4I9	Histone H2A OS=Physcomitrium patens OX=3218 GN=PHYPA_004790 PE=3 SV=1		1.74232	0.238787	Upregulated	Pp3c3_22150
Cellular Component	1.32077e-07	185	1739	1.4942	GO:0043228 non-membrane-bounded organelle	http://amigo.geneontology.org/amigo/term/GO:0043228	A9TBG2	Actin 7 OS=Physcomitrium patens OX=3218 GN=Act7 PE=3 SV=1	Act7	1.7986	0.137504	Upregulated	Pp3c3_33440
Cellular Component	1.32077e-07	185	1739	1.4942	GO:0043228 non-membrane-bounded organelle	http://amigo.geneontology.org/amigo/term/GO:0043228	A9SS86	Predicted protein OS=Physcomitrium patens OX=3218 GN=PHYPA_005362 PE=4 SV=1		4.07263	0.263034	Upregulated	Pp3c3_34440
Cellular Component	1.32077e-07	185	1739	1.4942	GO:0043228 non-membrane-bounded organelle	http://amigo.geneontology.org/amigo/term/GO:0043228	A0A2K1KNE0	40S ribosomal protein S3a OS=Physcomitrium patens OX=3218 GN=PHYPA_006191 PE=3 SV=1		2.45593	0.176323	Upregulated	Pp3c4_14160
Cellular Component	1.32077e-07	185	1739	1.4942	GO:0043228 non-membrane-bounded organelle	http://amigo.geneontology.org/amigo/term/GO:0043228	A0A2K1KPJ8	50S ribosomal protein L31 OS=Physcomitrium patens OX=3218 GN=PHYPA_006606 PE=3 SV=1		3.6517	0.321928	Upregulated	Pp3c4_22510
Cellular Component	1.32077e-07	185	1739	1.4942	GO:0043228 non-membrane-bounded organelle	http://amigo.geneontology.org/amigo/term/GO:0043228	A0A2K1KH42	H15 domain-containing protein OS=Physcomitrium patens OX=3218 GN=PHYPA_009475 PE=4 SV=1		1.6925	0.201634	Upregulated	Pp3c6_25560
Cellular Component	1.32077e-07	185	1739	1.4942	GO:0043228 non-membrane-bounded organelle	http://amigo.geneontology.org/amigo/term/GO:0043228	A9T7T4	Predicted protein OS=Physcomitrium patens OX=3218 GN=PHYPA_008533 PE=3 SV=1		1.49214	0.201634	Upregulated	Pp3c6_5370
Cellular Component	1.32077e-07	185	1739	1.4942	GO:0043228 non-membrane-bounded organelle	http://amigo.geneontology.org/amigo/term/GO:0043228	A9SWT0	Predicted protein OS=Physcomitrium patens OX=3218 GN=PHYPADRAFT_234339 PE=4 SV=1		1.38195	0.15056	Upregulated
Cellular Component	1.32077e-07	185	1739	1.4942	GO:0043228 non-membrane-bounded organelle	http://amigo.geneontology.org/amigo/term/GO:0043228	A0A2K1KAZ8	Kinesin motor domain-containing protein OS=Physcomitrium patens OX=3218 GN=PHYPA_010140 PE=3 SV=1		1.93554	0.189034	Upregulated	Pp3c7_8690
Cellular Component	1.32077e-07	185	1739	1.4942	GO:0043228 non-membrane-bounded organelle	http://amigo.geneontology.org/amigo/term/GO:0043228	A9T8M3	Ubiquitin OS=Physcomitrium patens OX=3218 GN=PHYPA_011523 PE=3 SV=1		3.37469	0.432959	Upregulated	Pp3c8_14230
Cellular Component	1.32077e-07	185	1739	1.4942	GO:0043228 non-membrane-bounded organelle	http://amigo.geneontology.org/amigo/term/GO:0043228	A0A2K1K6I5	CBF domain-containing protein OS=Physcomitrium patens OX=3218 GN=PHYPA_011274 PE=3 SV=1		1.58838	0.0840643	Upregulated	Pp3c8_7540
Cellular Component	1.32077e-07	185	1739	1.4942	GO:0043228 non-membrane-bounded organelle	http://amigo.geneontology.org/amigo/term/GO:0043228	A0A2K1K5N0	TH1 domain-containing protein OS=Physcomitrium patens OX=3218 GN=PHYPA_010975 PE=4 SV=1		1.78252	0.111031	Upregulated	Pp3c8_900
Cellular Component	1.32077e-07	185	1739	1.4942	GO:0043232 intracellular non-membrane-bounded organelle	http://amigo.geneontology.org/amigo/term/GO:0043232	A9TR17	Predicted protein OS=Physcomitrium patens OX=3218 GN=PHYPADRAFT_171461 PE=4 SV=1		1.38405	0.0976108	Upregulated
Cellular Component	1.32077e-07	185	1739	1.4942	GO:0043232 intracellular non-membrane-bounded organelle	http://amigo.geneontology.org/amigo/term/GO:0043232	A0A2K1JXZ4	Uncharacterized protein OS=Physcomitrium patens OX=3218 GN=PHYPA_013515 PE=4 SV=1		1.61798	0.201634	Upregulated	Pp3c10_6710
Cellular Component	1.32077e-07	185	1739	1.4942	GO:0043232 intracellular non-membrane-bounded organelle	http://amigo.geneontology.org/amigo/term/GO:0043232	A9S995	60S ribosomal protein L13 OS=Physcomitrium patens OX=3218 GN=PHYPADRAFT_182493 PE=3 SV=1		3.011	0.443607	Upregulated	Pp3c10_7370
Cellular Component	1.32077e-07	185	1739	1.4942	GO:0043232 intracellular non-membrane-bounded organelle	http://amigo.geneontology.org/amigo/term/GO:0043232	A9RGD7	Uncharacterized protein OS=Physcomitrium patens OX=3218 GN=PHYPA_013583 PE=3 SV=1		1.59007	0.263034	Upregulated	Pp3c10_7980
Cellular Component	1.32077e-07	185	1739	1.4942	GO:0043232 intracellular non-membrane-bounded organelle	http://amigo.geneontology.org/amigo/term/GO:0043232	A0A2K1JYE2	PAN2-PAN3 deadenylation complex catalytic subunit PAN2 OS=Physcomitrium patens OX=3218 GN=PAN2 PE=3 SV=1	PAN2	1.65561	0.124328	Upregulated	Pp3c10_9726
Cellular Component	1.32077e-07	185	1739	1.4942	GO:0043232 intracellular non-membrane-bounded organelle	http://amigo.geneontology.org/amigo/term/GO:0043232	A9RKW1	Predicted protein OS=Physcomitrium patens OX=3218 GN=PHYPA_010922 PE=3 SV=1		2.0804	0.250962	Upregulated	Pp3c7_26720
Cellular Component	1.32077e-07	185	1739	1.4942	GO:0043232 intracellular non-membrane-bounded organelle	http://amigo.geneontology.org/amigo/term/GO:0043232	A9SB19	Predicted protein OS=Physcomitrium patens OX=3218 GN=PHYPA_003138 PE=3 SV=1		2.45717	0.189034	Upregulated	Pp3c4_3120
Cellular Component	1.32077e-07	185	1739	1.4942	GO:0043232 intracellular non-membrane-bounded organelle	http://amigo.geneontology.org/amigo/term/GO:0043232	A0A2K1JUQ4	30S ribosomal protein S17, chloroplastic OS=Physcomitrium patens OX=3218 GN=PHYPA_015030 PE=3 SV=1		2.02319	0.176323	Upregulated	Pp3c11_14630
Cellular Component	1.32077e-07	185	1739	1.4942	GO:0043232 intracellular non-membrane-bounded organelle	http://amigo.geneontology.org/amigo/term/GO:0043232	A9U247	Ribosome assembly factor mrt4 OS=Physcomitrium patens OX=3218 GN=PHYPA_031151 PE=3 SV=1		2.27654	0.356144	Upregulated	Pp3s128_30
Cellular Component	1.32077e-07	185	1739	1.4942	GO:0043232 intracellular non-membrane-bounded organelle	http://amigo.geneontology.org/amigo/term/GO:0043232	A9S0M0	Predicted protein OS=Physcomitrium patens OX=3218 GN=PHYPA_014533 PE=3 SV=1		1.4698	0.176323	Upregulated	Pp3c11_3090
Cellular Component	1.32077e-07	185	1739	1.4942	GO:0043232 intracellular non-membrane-bounded organelle	http://amigo.geneontology.org/amigo/term/GO:0043232	A0A2K1JQ74	Ribosomal_L2_C domain-containing protein OS=Physcomitrium patens OX=3218 GN=PHYPA_016074 PE=3 SV=1		1.41567	0.124328	Upregulated	Pp3c12_10230
Cellular Component	1.32077e-07	185	1739	1.4942	GO:0043232 intracellular non-membrane-bounded organelle	http://amigo.geneontology.org/amigo/term/GO:0043232	A0A2K1JQ86	Uncharacterized protein OS=Physcomitrium patens OX=3218 GN=PHYPA_016079 PE=3 SV=1		1.40782	0.124328	Upregulated	Pp3c12_10340
Cellular Component	1.32077e-07	185	1739	1.4942	GO:0043232 intracellular non-membrane-bounded organelle	http://amigo.geneontology.org/amigo/term/GO:0043232	A0A2K1JQV3	Kinesin motor domain-containing protein OS=Physcomitrium patens OX=3218 GN=PHYPA_016298 PE=3 SV=1		2.13668	0.176323	Upregulated	Pp3c12_14710
Cellular Component	1.32077e-07	185	1739	1.4942	GO:0043232 intracellular non-membrane-bounded organelle	http://amigo.geneontology.org/amigo/term/GO:0043232	A9S8R5	Predicted protein OS=Physcomitrium patens OX=3218 GN=PHYPA_015936 PE=3 SV=1		2.5986	0.15056	Upregulated	Pp3c12_7620
Cellular Component	1.32077e-07	185	1739	1.4942	GO:0043232 intracellular non-membrane-bounded organelle	http://amigo.geneontology.org/amigo/term/GO:0043232	A0A2K1JQ01	CP-type G domain-containing protein OS=Physcomitrium patens OX=3218 GN=PHYPA_016006 PE=4 SV=1		2.16877	0.15056	Upregulated	Pp3c12_9000
Cellular Component	1.32077e-07	185	1739	1.4942	GO:0043232 intracellular non-membrane-bounded organelle	http://amigo.geneontology.org/amigo/term/GO:0043232	A0A2K1JLY5	DNA topoisomerase I OS=Physcomitrium patens OX=3218 GN=PHYPA_017369 PE=3 SV=1		1.6925	0.0976108	Upregulated	Pp3c13_14620
Cellular Component	1.32077e-07	185	1739	1.4942	GO:0043232 intracellular non-membrane-bounded organelle	http://amigo.geneontology.org/amigo/term/GO:0043232	A9U376	60S ribosomal protein L13 OS=Physcomitrium patens OX=3218 GN=PHYPA_017450 PE=3 SV=1		1.92445	0.214125	Upregulated	Pp3c13_15900
Cellular Component	1.32077e-07	185	1739	1.4942	GO:0043232 intracellular non-membrane-bounded organelle	http://amigo.geneontology.org/amigo/term/GO:0043232	A9SXL8	Predicted protein OS=Physcomitrium patens OX=3218 GN=PHYPA_017004 PE=3 SV=1		1.75945	0.137504	Upregulated	Pp3c13_5200
Cellular Component	1.32077e-07	185	1739	1.4942	GO:0043232 intracellular non-membrane-bounded organelle	http://amigo.geneontology.org/amigo/term/GO:0043232	A0A2K1JL32	PfkB domain-containing protein OS=Physcomitrium patens OX=3218 GN=PHYPA_017060 PE=4 SV=1		2.5157	0.189034	Upregulated	Pp3c13_6840
Cellular Component	1.32077e-07	185	1739	1.4942	GO:0043232 intracellular non-membrane-bounded organelle	http://amigo.geneontology.org/amigo/term/GO:0043232	A0A2K1JL78	Uncharacterized protein OS=Physcomitrium patens OX=3218 GN=PHYPA_017098 PE=3 SV=1		1.42366	0.0976108	Upregulated	Pp3c13_7740
Cellular Component	1.32077e-07	185	1739	1.4942	GO:0043232 intracellular non-membrane-bounded organelle	http://amigo.geneontology.org/amigo/term/GO:0043232	A0A2K1JL39	S4 RNA-binding domain-containing protein OS=Physcomitrium patens OX=3218 GN=PHYPA_017099 PE=3 SV=1		2.22475	0.163499	Upregulated	Pp3c13_7750
Cellular Component	1.32077e-07	185	1739	1.4942	GO:0043232 intracellular non-membrane-bounded organelle	http://amigo.geneontology.org/amigo/term/GO:0043232	A0A2K1JH76	Ribosomal_L28e domain-containing protein OS=Physcomitrium patens OX=3218 GN=PHYPA_018316 PE=3 SV=1		1.45346	0.176323	Upregulated	Pp3c14_10480
Cellular Component	1.32077e-07	185	1739	1.4942	GO:0043232 intracellular non-membrane-bounded organelle	http://amigo.geneontology.org/amigo/term/GO:0043232	A9RYK2	Predicted protein OS=Physcomitrium patens OX=3218 GN=PHYPA_018361 PE=3 SV=1		1.59688	0.137504	Upregulated	Pp3c14_11414
Cellular Component	1.32077e-07	185	1739	1.4942	GO:0043232 intracellular non-membrane-bounded organelle	http://amigo.geneontology.org/amigo/term/GO:0043232	A0A2K1JJ93	KOW domain-containing protein OS=Physcomitrium patens OX=3218 GN=PHYPA_019012 PE=3 SV=1		2.01502	0.111031	Upregulated	Pp3c14_25170
Cellular Component	1.32077e-07	185	1739	1.4942	GO:0043232 intracellular non-membrane-bounded organelle	http://amigo.geneontology.org/amigo/term/GO:0043232	A0A2R2WVR8
Cellular Component	1.32077e-07	185	1739	1.4942	GO:0043232 intracellular non-membrane-bounded organelle	http://amigo.geneontology.org/amigo/term/GO:0043232	A0A2K1JGQ4	Uncharacterized protein OS=Physcomitrium patens OX=3218 GN=PHYPA_018111 PE=4 SV=1		1.92812	0.137504	Upregulated	Pp3c14_6480
Cellular Component	1.32077e-07	185	1739	1.4942	GO:0043232 intracellular non-membrane-bounded organelle	http://amigo.geneontology.org/amigo/term/GO:0043232	A9SQF1	60S ribosome subunit biogenesis protein NIP7 homolog OS=Physcomitrium patens OX=3218 GN=PHYPA_019788 PE=3 SV=1		2.88606	0.176323	Upregulated	Pp3c15_15310
Cellular Component	1.32077e-07	185	1739	1.4942	GO:0043232 intracellular non-membrane-bounded organelle	http://amigo.geneontology.org/amigo/term/GO:0043232	A0A2K1JBC4	60S ribosomal protein L7a OS=Physcomitrium patens OX=3218 GN=PHYPA_019107 PE=3 SV=1		2.05998	0.214125	Upregulated	Pp3c15_290
Cellular Component	1.32077e-07	185	1739	1.4942	GO:0043232 intracellular non-membrane-bounded organelle	http://amigo.geneontology.org/amigo/term/GO:0043232	A9SR48	Predicted protein OS=Physcomitrium patens OX=3218 GN=PHYPA_020773 PE=3 SV=1		1.85387	0.137504	Upregulated	Pp3c16_10600
Cellular Component	1.32077e-07	185	1739	1.4942	GO:0043232 intracellular non-membrane-bounded organelle	http://amigo.geneontology.org/amigo/term/GO:0043232	A0A2K1J6N8	CP-type G domain-containing protein OS=Physcomitrium patens OX=3218 GN=PHYPA_020294 PE=4 SV=1		1.45223	0.0703893	Upregulated	Pp3c16_1080
Cellular Component	1.32077e-07	185	1739	1.4942	GO:0043232 intracellular non-membrane-bounded organelle	http://amigo.geneontology.org/amigo/term/GO:0043232	A0A2K1J8A7	Uncharacterized protein OS=Physcomitrium patens OX=3218 GN=PHYPA_020867 PE=3 SV=1		2.9914	0.250962	Upregulated	Pp3c16_12410
Cellular Component	1.32077e-07	185	1739	1.4942	GO:0043232 intracellular non-membrane-bounded organelle	http://amigo.geneontology.org/amigo/term/GO:0043232	A9SIE0	Predicted protein OS=Physcomitrium patens OX=3218 GN=PHYPADRAFT_185262 PE=3 SV=1		1.43652	0.124328	Upregulated
Cellular Component	1.32077e-07	185	1739	1.4942	GO:0043232 intracellular non-membrane-bounded organelle	http://amigo.geneontology.org/amigo/term/GO:0043232	A9TUQ5	Predicted protein OS=Physcomitrium patens OX=3218 GN=PHYPA_021261 PE=3 SV=1		1.50307	0.163499	Upregulated	Pp3c16_20070
Cellular Component	1.32077e-07	185	1739	1.4942	GO:0043232 intracellular non-membrane-bounded organelle	http://amigo.geneontology.org/amigo/term/GO:0043232	A0A2K1J6H6	Uncharacterized protein OS=Physcomitrium patens OX=3218 GN=PHYPA_020250 PE=4 SV=1		2.31515	0.286881	Upregulated	Pp3c16_210
Cellular Component	1.32077e-07	185	1739	1.4942	GO:0043232 intracellular non-membrane-bounded organelle	http://amigo.geneontology.org/amigo/term/GO:0043232	A0A2K1J704	DNA polymerase epsilon subunit OS=Physcomitrium patens OX=3218 GN=PHYPA_020414 PE=3 SV=1		1.42366	0.137504	Upregulated	Pp3c16_3220
Cellular Component	1.32077e-07	185	1739	1.4942	GO:0043232 intracellular non-membrane-bounded organelle	http://amigo.geneontology.org/amigo/term/GO:0043232	A9TYP2	40S ribosomal protein S26 OS=Physcomitrium patens OX=3218 GN=PHYPA_020708 PE=3 SV=1		1.35458	0.111031	Upregulated	Pp3c16_9210
Cellular Component	1.32077e-07	185	1739	1.4942	GO:0043232 intracellular non-membrane-bounded organelle	http://amigo.geneontology.org/amigo/term/GO:0043232	A9SCI5	Predicted protein OS=Physcomitrium patens OX=3218 GN=PHYPA_022372 PE=3 SV=1		3.46471	0.298658	Upregulated	Pp3c17_20320
Cellular Component	1.32077e-07	185	1739	1.4942	GO:0043232 intracellular non-membrane-bounded organelle	http://amigo.geneontology.org/amigo/term/GO:0043232	A0A2K1J146	Ribosome biogenesis protein BOP1 homolog OS=Physcomitrium patens OX=3218 GN=PHYPA_023151 PE=3 SV=1		2.22915	0.163499	Upregulated	Pp3c18_14790
Cellular Component	1.32077e-07	185	1739	1.4942	GO:0043232 intracellular non-membrane-bounded organelle	http://amigo.geneontology.org/amigo/term/GO:0043232	A9RWK9	Predicted protein OS=Physcomitrium patens OX=3218 GN=PHYPADRAFT_120515 PE=3 SV=1		3.10237	0.275007	Upregulated
Cellular Component	1.32077e-07	185	1739	1.4942	GO:0043232 intracellular non-membrane-bounded organelle	http://amigo.geneontology.org/amigo/term/GO:0043232	A9TQQ5	Predicted protein OS=Physcomitrium patens OX=3218 GN=PHYPA_024432 PE=3 SV=1		1.37366	0.15056	Upregulated	Pp3c19_22410
Cellular Component	1.32077e-07	185	1739	1.4942	GO:0043232 intracellular non-membrane-bounded organelle	http://amigo.geneontology.org/amigo/term/GO:0043232	A9TRW1	Predicted protein OS=Physcomitrium patens OX=3218 GN=PHYPA_023705 PE=3 SV=1		1.88606	0.137504	Upregulated	Pp3c19_4870
Cellular Component	1.32077e-07	185	1739	1.4942	GO:0043232 intracellular non-membrane-bounded organelle	http://amigo.geneontology.org/amigo/term/GO:0043232	A9SK28	Predicted protein OS=Physcomitrium patens OX=3218 GN=PHYPADRAFT_233511 PE=3 SV=1		1.3363	0.0976108	Upregulated
Cellular Component	1.32077e-07	185	1739	1.4942	GO:0043232 intracellular non-membrane-bounded organelle	http://amigo.geneontology.org/amigo/term/GO:0043232	A0A2K1L7Z0	30S ribosomal protein S17, chloroplastic OS=Physcomitrium patens OX=3218 GN=PHYPA_000589 PE=3 SV=1		2.59176	0.226509	Upregulated	Pp3c1_12860
Cellular Component	1.32077e-07	185	1739	1.4942	GO:0043232 intracellular non-membrane-bounded organelle	http://amigo.geneontology.org/amigo/term/GO:0043232	A0A2K1L8B2	SAM_MT_RSMB_NOP domain-containing protein OS=Physcomitrium patens OX=3218 GN=PHYPA_000691 PE=3 SV=1		1.61083	0.124328	Upregulated	Pp3c1_15210
Cellular Component	1.32077e-07	185	1739	1.4942	GO:0043232 intracellular non-membrane-bounded organelle	http://amigo.geneontology.org/amigo/term/GO:0043232	A9S2L6	Predicted protein OS=Physcomitrium patens OX=3218 GN=PHYPA_000873 PE=3 SV=1		1.57675	0.163499	Upregulated	Pp3c1_20100
Cellular Component	1.32077e-07	185	1739	1.4942	GO:0043232 intracellular non-membrane-bounded organelle	http://amigo.geneontology.org/amigo/term/GO:0043232	A9SA03	HD2 type histone deacetylase OS=Physcomitrium patens OX=3218 GN=HDT1503 PE=3 SV=1		1.82391	0.176323	Upregulated
Cellular Component	1.32077e-07	185	1739	1.4942	GO:0043232 intracellular non-membrane-bounded organelle	http://amigo.geneontology.org/amigo/term/GO:0043232	A0A2K1L9S1	50S ribosomal protein L5, chloroplastic OS=Physcomitrium patens OX=3218 GN=PHYPA_001185 PE=3 SV=1		1.42946	0.0976108	Upregulated	Pp3c1_25850
Cellular Component	1.32077e-07	185	1739	1.4942	GO:0043232 intracellular non-membrane-bounded organelle	http://amigo.geneontology.org/amigo/term/GO:0043232	A0A2K1LAZ3	SANT domain-containing protein OS=Physcomitrium patens OX=3218 GN=PHYPA_001627 PE=4 SV=1		1.36452	0.0840643	Upregulated	Pp3c1_35180
Cellular Component	1.32077e-07	185	1739	1.4942	GO:0043232 intracellular non-membrane-bounded organelle	http://amigo.geneontology.org/amigo/term/GO:0043232	A9RTX3	Nascent polypeptide-associated complex subunit beta OS=Physcomitrium patens OX=3218 GN=PHYPA_001649 PE=3 SV=1		2.4045	0.176323	Upregulated	Pp3c1_35660
Cellular Component	1.32077e-07	185	1739	1.4942	GO:0043232 intracellular non-membrane-bounded organelle	http://amigo.geneontology.org/amigo/term/GO:0043232	A9T4E1	Predicted protein OS=Physcomitrium patens OX=3218 GN=PHYPA_001825 PE=3 SV=1		1.41005	0.137504	Upregulated	Pp3c1_39470
Cellular Component	1.32077e-07	185	1739	1.4942	GO:0043232 intracellular non-membrane-bounded organelle	http://amigo.geneontology.org/amigo/term/GO:0043232	A0A2R2WVK4
Cellular Component	1.32077e-07	185	1739	1.4942	GO:0043232 intracellular non-membrane-bounded organelle	http://amigo.geneontology.org/amigo/term/GO:0043232	A9S3J2	Predicted protein OS=Physcomitrium patens OX=3218 GN=PHYPA_000222 PE=3 SV=1		1.32514	0.111031	Upregulated	Pp3c1_5330
Cellular Component	1.32077e-07	185	1739	1.4942	GO:0043232 intracellular non-membrane-bounded organelle	http://amigo.geneontology.org/amigo/term/GO:0043232	A0A2K1IUV1	Replication protein A subunit OS=Physcomitrium patens OX=3218 GN=PHYPA_024995 PE=3 SV=1		1.52288	0.0976108	Upregulated	Pp3c20_10450
Cellular Component	1.32077e-07	185	1739	1.4942	GO:0043232 intracellular non-membrane-bounded organelle	http://amigo.geneontology.org/amigo/term/GO:0043232	A0A2K1IVA2	60S ribosomal protein L18a OS=Physcomitrium patens OX=3218 GN=PHYPA_025144 PE=3 SV=1		1.70774	0.163499	Upregulated	Pp3c20_15150
Cellular Component	1.32077e-07	185	1739	1.4942	GO:0043232 intracellular non-membrane-bounded organelle	http://amigo.geneontology.org/amigo/term/GO:0043232	A0A2K1IW68	Uncharacterized protein OS=Physcomitrium patens OX=3218 GN=PHYPA_025452 PE=4 SV=1		1.42481	0.124328	Upregulated	Pp3c20_22450
Cellular Component	1.32077e-07	185	1739	1.4942	GO:0043232 intracellular non-membrane-bounded organelle	http://amigo.geneontology.org/amigo/term/GO:0043232	A0A2K1ITU6	Uncharacterized protein OS=Physcomitrium patens OX=3218 GN=PHYPA_024638 PE=3 SV=1		3.49757	0.356144	Upregulated	Pp3c20_2980
Cellular Component	1.32077e-07	185	1739	1.4942	GO:0043232 intracellular non-membrane-bounded organelle	http://amigo.geneontology.org/amigo/term/GO:0043232	A0A2K1IUN4	Ribosomal_L18e/L15P domain-containing protein OS=Physcomitrium patens OX=3218 GN=PHYPA_024934 PE=3 SV=1		1.70115	0.124328	Upregulated	Pp3c20_9200
Cellular Component	1.32077e-07	185	1739	1.4942	GO:0043232 intracellular non-membrane-bounded organelle	http://amigo.geneontology.org/amigo/term/GO:0043232	A9TA00	Predicted protein OS=Physcomitrium patens OX=3218 GN=PHYPA_025592 PE=3 SV=1		2.52578	0.189034	Upregulated	Pp3c21_1350
Cellular Component	1.32077e-07	185	1739	1.4942	GO:0043232 intracellular non-membrane-bounded organelle	http://amigo.geneontology.org/amigo/term/GO:0043232	A9T4B0	Predicted protein OS=Physcomitrium patens OX=3218 GN=PHYPA_026552 PE=3 SV=1		2.73993	0.275007	Upregulated	Pp3c22_1100
Cellular Component	1.32077e-07	185	1739	1.4942	GO:0043232 intracellular non-membrane-bounded organelle	http://amigo.geneontology.org/amigo/term/GO:0043232	A0A2K1IHT3	Gamma-tubulin complex component OS=Physcomitrium patens OX=3218 GN=PHYPA_027520 PE=3 SV=1		1.36754	0.163499	Upregulated	Pp3c23_1190
Cellular Component	1.32077e-07	185	1739	1.4942	GO:0043232 intracellular non-membrane-bounded organelle	http://amigo.geneontology.org/amigo/term/GO:0043232	A9U1W9	Ribosomal protein OS=Physcomitrium patens OX=3218 GN=PHYPA_027987 PE=3 SV=1		1.77728	0.0976108	Upregulated	Pp3c23_12730
Cellular Component	1.32077e-07	185	1739	1.4942	GO:0043232 intracellular non-membrane-bounded organelle	http://amigo.geneontology.org/amigo/term/GO:0043232	A9RHY0	Predicted protein OS=Physcomitrium patens OX=3218 GN=PHYPA_027680 PE=3 SV=1		1.41908	0.124328	Upregulated	Pp3c23_6290
Cellular Component	1.32077e-07	185	1739	1.4942	GO:0043232 intracellular non-membrane-bounded organelle	http://amigo.geneontology.org/amigo/term/GO:0043232	A0A2K1IGC7	Ribosomal_L18e/L15P domain-containing protein OS=Physcomitrium patens OX=3218 GN=PHYPA_028925 PE=3 SV=1		2.20971	0.137504	Upregulated	Pp3c24_11450
Cellular Component	1.32077e-07	185	1739	1.4942	GO:0043232 intracellular non-membrane-bounded organelle	http://amigo.geneontology.org/amigo/term/GO:0043232	A0A2K1IGE0	Uncharacterized protein OS=Physcomitrium patens OX=3218 GN=PHYPA_028934 PE=3 SV=1		2.48413	0.250962	Upregulated	Pp3c24_11670
Cellular Component	1.32077e-07	185	1739	1.4942	GO:0043232 intracellular non-membrane-bounded organelle	http://amigo.geneontology.org/amigo/term/GO:0043232	A0A2K1IH13	HDAC_interact domain-containing protein (Fragment) OS=Physcomitrium patens OX=3218 GN=PHYPA_029150 PE=4 SV=1		1.3098	0.0840643	Upregulated	Pp3c24_16180
Cellular Component	1.32077e-07	185	1739	1.4942	GO:0043232 intracellular non-membrane-bounded organelle	http://amigo.geneontology.org/amigo/term/GO:0043232	A0A2K1IH94	Uncharacterized protein OS=Physcomitrium patens OX=3218 GN=PHYPA_029231 PE=3 SV=1		2.75449	0.189034	Upregulated	Pp3c24_18330
Cellular Component	1.32077e-07	185	1739	1.4942	GO:0043232 intracellular non-membrane-bounded organelle	http://amigo.geneontology.org/amigo/term/GO:0043232	G4XIR1	Double-strand break repair protein OS=Physcomitrium patens OX=3218 PE=2 SV=1		2.37263	0.163499	Upregulated
Cellular Component	1.32077e-07	185	1739	1.4942	GO:0043232 intracellular non-membrane-bounded organelle	http://amigo.geneontology.org/amigo/term/GO:0043232	A9RN42	Ribosomal protein OS=Physcomitrium patens OX=3218 GN=PHYPA_028579 PE=3 SV=1		3.25964	0.389567	Upregulated	Pp3c24_3690
Cellular Component	1.32077e-07	185	1739	1.4942	GO:0043232 intracellular non-membrane-bounded organelle	http://amigo.geneontology.org/amigo/term/GO:0043232	A0A2K1IG67	Ribosomal protein OS=Physcomitrium patens OX=3218 GN=PHYPA_028861 PE=3 SV=1		2.08407	0.124328	Upregulated	Pp3c24_9740
Cellular Component	1.32077e-07	185	1739	1.4942	GO:0043232 intracellular non-membrane-bounded organelle	http://amigo.geneontology.org/amigo/term/GO:0043232	A9S940	Predicted protein OS=Physcomitrium patens OX=3218 GN=PHYPA_029908 PE=3 SV=1		2.24565	0.411426	Upregulated	Pp3c25_13260
Cellular Component	1.32077e-07	185	1739	1.4942	GO:0043232 intracellular non-membrane-bounded organelle	http://amigo.geneontology.org/amigo/term/GO:0043232	A9TVY3	Predicted protein OS=Physcomitrium patens OX=3218 GN=PHYPA_029567 PE=4 SV=1		1.38828	0.163499	Upregulated	Pp3c25_4350
Cellular Component	1.32077e-07	185	1739	1.4942	GO:0043232 intracellular non-membrane-bounded organelle	http://amigo.geneontology.org/amigo/term/GO:0043232	A9TVZ4	Nucleosome assembly protein family OS=Physcomitrium patens OX=3218 GN=NFA1501 PE=3 SV=1		2.06905	0.15056	Upregulated	Pp3c25_4540
Cellular Component	1.32077e-07	185	1739	1.4942	GO:0043232 intracellular non-membrane-bounded organelle	http://amigo.geneontology.org/amigo/term/GO:0043232	A9SKH1	Predicted protein OS=Physcomitrium patens OX=3218 GN=PHYPA_029631 PE=4 SV=1		1.40782	0.0840643	Upregulated	Pp3c25_5630
Cellular Component	1.32077e-07	185	1739	1.4942	GO:0043232 intracellular non-membrane-bounded organelle	http://amigo.geneontology.org/amigo/term/GO:0043232	A9S5R5	Predicted protein OS=Physcomitrium patens OX=3218 GN=PHYPA_029766 PE=3 SV=1		1.9393	0.238787	Upregulated	Pp3c25_8980
Cellular Component	1.32077e-07	185	1739	1.4942	GO:0043232 intracellular non-membrane-bounded organelle	http://amigo.geneontology.org/amigo/term/GO:0043232	A0A2K1IBW6	WD_REPEATS_REGION domain-containing protein OS=Physcomitrium patens OX=3218 GN=PHYPA_030237 PE=4 SV=1		1.66354	0.111031	Upregulated	Pp3c26_4890
Cellular Component	1.32077e-07	185	1739	1.4942	GO:0043232 intracellular non-membrane-bounded organelle	http://amigo.geneontology.org/amigo/term/GO:0043232	A9TF31	Predicted protein OS=Physcomitrium patens OX=3218 GN=PHYPA_030371 PE=3 SV=1		2.11634	0.214125	Upregulated	Pp3c26_7930
Cellular Component	1.32077e-07	185	1739	1.4942	GO:0043232 intracellular non-membrane-bounded organelle	http://amigo.geneontology.org/amigo/term/GO:0043232	A0A2K1IAB5	16S rRNA m5C967 methyltransferase OS=Physcomitrium patens OX=3218 GN=PHYPA_030797 PE=3 SV=1		1.85387	0.163499	Upregulated	Pp3c27_2290
Cellular Component	1.32077e-07	185	1739	1.4942	GO:0043232 intracellular non-membrane-bounded organelle	http://amigo.geneontology.org/amigo/term/GO:0043232	A9S7Q3	Predicted protein OS=Physcomitrium patens OX=3218 GN=PHYPA_030831 PE=3 SV=1		3.19518	0.250962	Upregulated	Pp3c27_2780
Cellular Component	1.32077e-07	185	1739	1.4942	GO:0043232 intracellular non-membrane-bounded organelle	http://amigo.geneontology.org/amigo/term/GO:0043232	A0A2K1IAR4	Kinesin motor domain-containing protein OS=Physcomitrium patens OX=3218 GN=PHYPA_030948 PE=3 SV=1		1.44249	0.163499	Upregulated	Pp3c27_5070
Cellular Component	1.32077e-07	185	1739	1.4942	GO:0043232 intracellular non-membrane-bounded organelle	http://amigo.geneontology.org/amigo/term/GO:0043232	A9T4Q4	Predicted protein OS=Physcomitrium patens OX=3218 GN=PHYPA_031079 PE=3 SV=1		2.36051	0.189034	Upregulated	Pp3c27_8190
Cellular Component	1.32077e-07	185	1739	1.4942	GO:0043232 intracellular non-membrane-bounded organelle	http://amigo.geneontology.org/amigo/term/GO:0043232	A9SJA6	Predicted protein OS=Physcomitrium patens OX=3218 GN=PHYPA_002476 PE=3 SV=1		1.64397	0.0976108	Upregulated	Pp3c2_10220
Cellular Component	1.32077e-07	185	1739	1.4942	GO:0043232 intracellular non-membrane-bounded organelle	http://amigo.geneontology.org/amigo/term/GO:0043232	A9T8G7	Non-specific serine/threonine protein kinase OS=Physcomitrium patens OX=3218 GN=PHYPADRAFT_89466 PE=3 SV=1		1.52433	0.124328	Upregulated
Cellular Component	1.32077e-07	185	1739	1.4942	GO:0043232 intracellular non-membrane-bounded organelle	http://amigo.geneontology.org/amigo/term/GO:0043232	A0A2K1L1U4	LsmAD domain-containing protein OS=Physcomitrium patens OX=3218 GN=PHYPA_002792 PE=4 SV=1		2.37161	0.124328	Upregulated	Pp3c2_16780
Cellular Component	1.32077e-07	185	1739	1.4942	GO:0043232 intracellular non-membrane-bounded organelle	http://amigo.geneontology.org/amigo/term/GO:0043232	A0A2K1L1W8	Uncharacterized protein OS=Physcomitrium patens OX=3218 GN=PHYPA_002820 PE=3 SV=1		1.3851	0.111031	Upregulated	Pp3c2_17270
Cellular Component	1.32077e-07	185	1739	1.4942	GO:0043232 intracellular non-membrane-bounded organelle	http://amigo.geneontology.org/amigo/term/GO:0043232	Q1XGA1	Ribosomal protein L2 OS=Physcomitrium patens OX=3218 GN=rpl2 PE=3 SV=1	rpl2	1.37263	0.111031	Upregulated
Cellular Component	1.32077e-07	185	1739	1.4942	GO:0043232 intracellular non-membrane-bounded organelle	http://amigo.geneontology.org/amigo/term/GO:0043232	A0A2K1L377	Superoxide dismutase OS=Physcomitrium patens OX=3218 GN=PHYPA_003266 PE=3 SV=1		2.25727	0.189034	Upregulated	Pp3c2_27440
Cellular Component	1.32077e-07	185	1739	1.4942	GO:0043232 intracellular non-membrane-bounded organelle	http://amigo.geneontology.org/amigo/term/GO:0043232	A9RQD4	40S ribosomal protein S30 OS=Physcomitrium patens OX=3218 GN=PHYPA_010917 PE=3 SV=1		2.18842	0.367371	Upregulated	Pp3c7_26650
Cellular Component	1.32077e-07	185	1739	1.4942	GO:0043232 intracellular non-membrane-bounded organelle	http://amigo.geneontology.org/amigo/term/GO:0043232	A9SGM3	Predicted protein OS=Physcomitrium patens OX=3218 GN=PHYPADRAFT_212126 PE=3 SV=1		1.42366	0.15056	Upregulated	Pp3c2_35950
Cellular Component	1.32077e-07	185	1739	1.4942	GO:0043232 intracellular non-membrane-bounded organelle	http://amigo.geneontology.org/amigo/term/GO:0043232	A9RG08	Protein MAK16 homolog OS=Physcomitrium patens OX=3218 GN=PHYPA_002190 PE=3 SV=1		3.01502	0.176323	Upregulated	Pp3c2_4220
Cellular Component	1.32077e-07	185	1739	1.4942	GO:0043232 intracellular non-membrane-bounded organelle	http://amigo.geneontology.org/amigo/term/GO:0043232	A0A2K1KU92	DNA topoisomerase I OS=Physcomitrium patens OX=3218 GN=PHYPA_004337 PE=3 SV=1		2.25259	0.137504	Upregulated	Pp3c3_12300
Cellular Component	1.32077e-07	185	1739	1.4942	GO:0043232 intracellular non-membrane-bounded organelle	http://amigo.geneontology.org/amigo/term/GO:0043232	A9TCM2	Predicted protein OS=Physcomitrium patens OX=3218 GN=PHYPADRAFT_169325 PE=4 SV=1		2.02136	0.250962	Upregulated
Cellular Component	1.32077e-07	185	1739	1.4942	GO:0043232 intracellular non-membrane-bounded organelle	http://amigo.geneontology.org/amigo/term/GO:0043232	A0A2K1KVN8	Pescadillo homolog OS=Physcomitrium patens OX=3218 GN=PHYPA_004837 PE=3 SV=1		1.43771	0.0976108	Upregulated	Pp3c3_23250
Cellular Component	1.32077e-07	185	1739	1.4942	GO:0043232 intracellular non-membrane-bounded organelle	http://amigo.geneontology.org/amigo/term/GO:0043232	A0A2K1KW75	WD_REPEATS_REGION domain-containing protein OS=Physcomitrium patens OX=3218 GN=PHYPA_004995 PE=4 SV=1		1.73518	0.0976108	Upregulated	Pp3c3_26410
Cellular Component	1.32077e-07	185	1739	1.4942	GO:0043232 intracellular non-membrane-bounded organelle	http://amigo.geneontology.org/amigo/term/GO:0043232	A0A2K1KW58	Uncharacterized protein OS=Physcomitrium patens OX=3218 GN=PHYPA_005022 PE=4 SV=1		1.54668	0.163499	Upregulated	Pp3c3_26950
Cellular Component	1.32077e-07	185	1739	1.4942	GO:0043232 intracellular non-membrane-bounded organelle	http://amigo.geneontology.org/amigo/term/GO:0043232	A0A2K1KSR9	zf-LYAR domain-containing protein OS=Physcomitrium patens OX=3218 GN=PHYPA_003801 PE=4 SV=1		2.92812	0.214125	Upregulated	Pp3c3_280
Cellular Component	1.32077e-07	185	1739	1.4942	GO:0043232 intracellular non-membrane-bounded organelle	http://amigo.geneontology.org/amigo/term/GO:0043232	A0A2K1KT22	Uncharacterized protein OS=Physcomitrium patens OX=3218 GN=PHYPA_003928 PE=3 SV=1		1.8041	0.163499	Upregulated	Pp3c3_2800
Cellular Component	1.32077e-07	185	1739	1.4942	GO:0043232 intracellular non-membrane-bounded organelle	http://amigo.geneontology.org/amigo/term/GO:0043232	A9TBA8	Ribosome biogenesis regulatory protein OS=Physcomitrium patens OX=3218 GN=PHYPA_005277 PE=3 SV=1		2.16494	0.238787	Upregulated	Pp3c3_32550
Cellular Component	1.32077e-07	185	1739	1.4942	GO:0043232 intracellular non-membrane-bounded organelle	http://amigo.geneontology.org/amigo/term/GO:0043232	A9TFF7	Predicted protein OS=Physcomitrium patens OX=3218 GN=PHYPA_006179 PE=3 SV=1		3.64975	0.226509	Upregulated	Pp3c4_13910
Cellular Component	1.32077e-07	185	1739	1.4942	GO:0043232 intracellular non-membrane-bounded organelle	http://amigo.geneontology.org/amigo/term/GO:0043232	A0A2K1KP40	Ribosome production factor 2 homolog OS=Physcomitrium patens OX=3218 GN=PHYPA_006445 PE=3 SV=1		2.97469	0.226509	Upregulated	Pp3c4_19370
Cellular Component	1.32077e-07	185	1739	1.4942	GO:0043232 intracellular non-membrane-bounded organelle	http://amigo.geneontology.org/amigo/term/GO:0043232	A9SPV0	Predicted protein OS=Physcomitrium patens OX=3218 GN=PHYPA_006961 PE=3 SV=1		1.85387	0.137504	Upregulated	Pp3c4_30730
Cellular Component	1.32077e-07	185	1739	1.4942	GO:0043232 intracellular non-membrane-bounded organelle	http://amigo.geneontology.org/amigo/term/GO:0043232	A9SC64	Predicted protein OS=Physcomitrium patens OX=3218 GN=PHYPADRAFT_164067 PE=4 SV=1		1.81248	0.137504	Upregulated
Cellular Component	1.32077e-07	185	1739	1.4942	GO:0043232 intracellular non-membrane-bounded organelle	http://amigo.geneontology.org/amigo/term/GO:0043232	A0A2K1KJ62	PUM-HD domain-containing protein OS=Physcomitrium patens OX=3218 GN=PHYPA_007497 PE=4 SV=1		2.14509	0.176323	Upregulated	Pp3c5_10580
Cellular Component	1.32077e-07	185	1739	1.4942	GO:0043232 intracellular non-membrane-bounded organelle	http://amigo.geneontology.org/amigo/term/GO:0043232	A9RR21	Predicted protein OS=Physcomitrium patens OX=3218 GN=PHYPADRAFT_69441 PE=3 SV=1		2.37675	0.189034	Upregulated
Cellular Component	1.32077e-07	185	1739	1.4942	GO:0043232 intracellular non-membrane-bounded organelle	http://amigo.geneontology.org/amigo/term/GO:0043232	A0A2K1KKV4	Transcription elongation factor spt6 OS=Physcomitrium patens OX=3218 GN=PHYPA_008087 PE=3 SV=1		1.45223	0.0703893	Upregulated	Pp3c5_23930
Cellular Component	1.32077e-07	185	1739	1.4942	GO:0043232 intracellular non-membrane-bounded organelle	http://amigo.geneontology.org/amigo/term/GO:0043232	A0A2K1KFB9	Uncharacterized protein OS=Physcomitrium patens OX=3218 GN=PHYPA_008846 PE=3 SV=1		2.10846	0.189034	Upregulated	Pp3c6_12030
Cellular Component	1.32077e-07	185	1739	1.4942	GO:0043232 intracellular non-membrane-bounded organelle	http://amigo.geneontology.org/amigo/term/GO:0043232	A0A2K1KH43	Uncharacterized protein OS=Physcomitrium patens OX=3218 GN=PHYPA_009458 PE=3 SV=1		1.71897	0.176323	Upregulated	Pp3c6_25210
Cellular Component	1.32077e-07	185	1739	1.4942	GO:0043232 intracellular non-membrane-bounded organelle	http://amigo.geneontology.org/amigo/term/GO:0043232	A9SGW7	Predicted protein OS=Physcomitrium patens OX=3218 GN=PHYPA_008446 PE=3 SV=1		1.42481	0.189034	Upregulated	Pp3c6_3470
Cellular Component	1.32077e-07	185	1739	1.4942	GO:0043232 intracellular non-membrane-bounded organelle	http://amigo.geneontology.org/amigo/term/GO:0043232	A0A2K1KDY3	Uncharacterized protein OS=Physcomitrium patens OX=3218 GN=PHYPA_008333 PE=3 SV=1		1.69465	0.275007	Upregulated	Pp3c6_610
Cellular Component	1.32077e-07	185	1739	1.4942	GO:0043232 intracellular non-membrane-bounded organelle	http://amigo.geneontology.org/amigo/term/GO:0043232	A0A2K1KBE3	Kinesin-like protein OS=Physcomitrium patens OX=3218 GN=PHYPA_010275 PE=3 SV=1		2.13549	0.226509	Upregulated	Pp3c7_11530
Cellular Component	1.32077e-07	185	1739	1.4942	GO:0043232 intracellular non-membrane-bounded organelle	http://amigo.geneontology.org/amigo/term/GO:0043232	A0A2K1K9Q8	Fcf2 domain-containing protein OS=Physcomitrium patens OX=3218 GN=PHYPA_009704 PE=4 SV=1		1.5544	0.15056	Upregulated	Pp3c7_450
Cellular Component	1.32077e-07	185	1739	1.4942	GO:0043232 intracellular non-membrane-bounded organelle	http://amigo.geneontology.org/amigo/term/GO:0043232	A9TD32	Predicted protein OS=Physcomitrium patens OX=3218 GN=PHYPA_009917 PE=4 SV=1		1.54363	0.0976108	Upregulated	Pp3c7_4500
Cellular Component	1.32077e-07	185	1739	1.4942	GO:0043232 intracellular non-membrane-bounded organelle	http://amigo.geneontology.org/amigo/term/GO:0043232	A0A2R2WV46
Cellular Component	1.32077e-07	185	1739	1.4942	GO:0043232 intracellular non-membrane-bounded organelle	http://amigo.geneontology.org/amigo/term/GO:0043232	A0A2K1K7H4	Uncharacterized protein OS=Physcomitrium patens OX=3218 GN=PHYPA_011627 PE=3 SV=1		1.59007	0.0976108	Upregulated	Pp3c8_16210
Cellular Component	1.32077e-07	185	1739	1.4942	GO:0043232 intracellular non-membrane-bounded organelle	http://amigo.geneontology.org/amigo/term/GO:0043232	A9SSR6	Predicted protein OS=Physcomitrium patens OX=3218 GN=PHYPA_011630 PE=3 SV=1		1.91721	0.189034	Upregulated	Pp3c8_16260
Cellular Component	1.32077e-07	185	1739	1.4942	GO:0043232 intracellular non-membrane-bounded organelle	http://amigo.geneontology.org/amigo/term/GO:0043232	A9TE35	Histone deacetylase complex, SIN3 component OS=Physcomitrium patens OX=3218 GN=SNT1504 PE=4 SV=1		2.18243	0.124328	Upregulated
Cellular Component	1.32077e-07	185	1739	1.4942	GO:0043232 intracellular non-membrane-bounded organelle	http://amigo.geneontology.org/amigo/term/GO:0043232	A0A2K1K7Y4	Ribosomal_S10 domain-containing protein OS=Physcomitrium patens OX=3218 GN=PHYPA_011782 PE=3 SV=1		1.82974	0.137504	Upregulated	Pp3c8_18990
Cellular Component	1.32077e-07	185	1739	1.4942	GO:0043232 intracellular non-membrane-bounded organelle	http://amigo.geneontology.org/amigo/term/GO:0043232	A0A2K1K875	Uncharacterized protein OS=Physcomitrium patens OX=3218 GN=PHYPA_011875 PE=4 SV=1		1.94692	0.163499	Upregulated	Pp3c8_20970
Cellular Component	1.32077e-07	185	1739	1.4942	GO:0043232 intracellular non-membrane-bounded organelle	http://amigo.geneontology.org/amigo/term/GO:0043232	A0A2K1K8A3	SET domain-containing protein OS=Physcomitrium patens OX=3218 GN=PHYPA_011898 PE=4 SV=1		2.18243	0.250962	Upregulated	Pp3c8_21700
Cellular Component	1.32077e-07	185	1739	1.4942	GO:0043232 intracellular non-membrane-bounded organelle	http://amigo.geneontology.org/amigo/term/GO:0043232	A9U2F2	Predicted protein OS=Physcomitrium patens OX=3218 GN=PHYPA_012038 PE=3 SV=1		1.60033	0.163499	Upregulated	Pp3c8_25050
Cellular Component	1.32077e-07	185	1739	1.4942	GO:0043232 intracellular non-membrane-bounded organelle	http://amigo.geneontology.org/amigo/term/GO:0043232	A0A2K1K1I0	DNA primase OS=Physcomitrium patens OX=3218 GN=PHYPA_012100 PE=3 SV=1		1.83863	0.0976108	Upregulated	Pp3c9_1070
Cellular Component	1.32077e-07	185	1739	1.4942	GO:0043232 intracellular non-membrane-bounded organelle	http://amigo.geneontology.org/amigo/term/GO:0043232	A9TTN1	Predicted protein OS=Physcomitrium patens OX=3218 GN=PHYPADRAFT_198157 PE=4 SV=1		1.67778	0.0976108	Upregulated
Cellular Component	1.32077e-07	185	1739	1.4942	GO:0043232 intracellular non-membrane-bounded organelle	http://amigo.geneontology.org/amigo/term/GO:0043232	A0A2K1K1T9	Nascent polypeptide-associated complex subunit beta OS=Physcomitrium patens OX=3218 GN=PHYPA_012214 PE=3 SV=1		1.5157	0.163499	Upregulated	Pp3c9_3350
Cellular Component	1.32077e-07	185	1739	1.4942	GO:0043232 intracellular non-membrane-bounded organelle	http://amigo.geneontology.org/amigo/term/GO:0043232	A9SL50	60S ribosomal protein L7a OS=Physcomitrium patens OX=3218 GN=PHYPA_012067 PE=3 SV=1		1.56384	0.163499	Upregulated	Pp3c9_380
Cellular Component	1.32077e-07	185	1739	1.4942	GO:0043232 intracellular non-membrane-bounded organelle	http://amigo.geneontology.org/amigo/term/GO:0043232	A9TY87	DDB1- and CUL4-associated factor 13 OS=Physcomitrium patens OX=3218 GN=PHYPA_012357 PE=3 SV=1		1.50446	0.0976108	Upregulated	Pp3c9_6000
Cellular Component	1.32077e-07	185	1739	1.4942	GO:0043232 intracellular non-membrane-bounded organelle	http://amigo.geneontology.org/amigo/term/GO:0043232	A0A2K1KW14	Ubiquitin OS=Physcomitrium patens OX=3218 GN=PHYPA_004952 PE=3 SV=1		4.14146	1.07724	Upregulated	Pp3c10_25270
Cellular Component	1.32077e-07	185	1739	1.4942	GO:0043232 intracellular non-membrane-bounded organelle	http://amigo.geneontology.org/amigo/term/GO:0043232	A0A2K1JYA6	Uncharacterized protein OS=Physcomitrium patens OX=3218 GN=PHYPA_013624 PE=4 SV=1		1.87943	0.111031	Upregulated	Pp3c10_8720
Cellular Component	1.32077e-07	185	1739	1.4942	GO:0043232 intracellular non-membrane-bounded organelle	http://amigo.geneontology.org/amigo/term/GO:0043232	A9SHV3	40S ribosomal protein S3a OS=Physcomitrium patens OX=3218 GN=PHYPA_015140 PE=3 SV=1		2.68403	0.163499	Upregulated	Pp3c11_17260
Cellular Component	1.32077e-07	185	1739	1.4942	GO:0043232 intracellular non-membrane-bounded organelle	http://amigo.geneontology.org/amigo/term/GO:0043232	A0A2K1JVS4	Condensin complex subunit 2 OS=Physcomitrium patens OX=3218 GN=PHYPA_015397 PE=3 SV=1		2.42136	0.250962	Upregulated	Pp3c11_22430
Cellular Component	1.32077e-07	185	1739	1.4942	GO:0043232 intracellular non-membrane-bounded organelle	http://amigo.geneontology.org/amigo/term/GO:0043232	A9S0I2	Predicted protein OS=Physcomitrium patens OX=3218 GN=PHYPADRAFT_72969 PE=3 SV=1		1.37059	0.0976108	Upregulated
Cellular Component	1.32077e-07	185	1739	1.4942	GO:0043232 intracellular non-membrane-bounded organelle	http://amigo.geneontology.org/amigo/term/GO:0043232	A0A2K1JT90	Uncharacterized protein OS=Physcomitrium patens OX=3218 GN=PHYPA_014500 PE=3 SV=1		1.61439	0.163499	Upregulated	Pp3c11_2550
Cellular Component	1.32077e-07	185	1739	1.4942	GO:0043232 intracellular non-membrane-bounded organelle	http://amigo.geneontology.org/amigo/term/GO:0043232	A9SYQ3	Predicted protein OS=Physcomitrium patens OX=3218 GN=PHYPA_015565 PE=3 SV=1		1.5986	0.111031	Upregulated	Pp3c11_25510
Cellular Component	1.32077e-07	185	1739	1.4942	GO:0043232 intracellular non-membrane-bounded organelle	http://amigo.geneontology.org/amigo/term/GO:0043232	A9SEK1	Translation machinery-associated protein 22 OS=Physcomitrium patens OX=3218 GN=PHYPA_016252 PE=3 SV=1		1.40012	0.111031	Upregulated	Pp3c12_14030
Cellular Component	1.32077e-07	185	1739	1.4942	GO:0043232 intracellular non-membrane-bounded organelle	http://amigo.geneontology.org/amigo/term/GO:0043232	A9T3B9	Predicted protein OS=Physcomitrium patens OX=3218 GN=PHYPA_017417 PE=3 SV=1		3.1261	0.214125	Upregulated	Pp3c13_15330
Cellular Component	1.32077e-07	185	1739	1.4942	GO:0043232 intracellular non-membrane-bounded organelle	http://amigo.geneontology.org/amigo/term/GO:0043232	A0A2K1JII6	Uncharacterized protein OS=Physcomitrium patens OX=3218 GN=PHYPA_018732 PE=3 SV=1		1.55129	0.0840643	Upregulated	Pp3c14_19550
Cellular Component	1.32077e-07	185	1739	1.4942	GO:0043232 intracellular non-membrane-bounded organelle	http://amigo.geneontology.org/amigo/term/GO:0043232	A0A2K1J8T7	G domain-containing protein OS=Physcomitrium patens OX=3218 GN=PHYPA_021070 PE=4 SV=1		1.4698	0.111031	Upregulated	Pp3c16_16460
Cellular Component	1.32077e-07	185	1739	1.4942	GO:0043232 intracellular non-membrane-bounded organelle	http://amigo.geneontology.org/amigo/term/GO:0043232	A0A2K1J1M0	H15 domain-containing protein OS=Physcomitrium patens OX=3218 GN=PHYPA_023324 PE=3 SV=1		2.77728	0.201634	Upregulated	Pp3c18_19330
Cellular Component	1.32077e-07	185	1739	1.4942	GO:0043232 intracellular non-membrane-bounded organelle	http://amigo.geneontology.org/amigo/term/GO:0043232	A0A2K1IXA2	DNA gyrase subunit B OS=Physcomitrium patens OX=3218 GN=PHYPA_023718 PE=3 SV=1		2.06098	0.163499	Upregulated	Pp3c19_5200
Cellular Component	1.32077e-07	185	1739	1.4942	GO:0043232 intracellular non-membrane-bounded organelle	http://amigo.geneontology.org/amigo/term/GO:0043232	A0A2K1L996	Uncharacterized protein OS=Physcomitrium patens OX=3218 GN=PHYPA_001031 PE=4 SV=1		1.87943	0.286881	Upregulated	Pp3c1_22820
Cellular Component	1.32077e-07	185	1739	1.4942	GO:0043232 intracellular non-membrane-bounded organelle	http://amigo.geneontology.org/amigo/term/GO:0043232	A9RU06	DNA replication licensing factor MCM2 OS=Physcomitrium patens OX=3218 GN=PHYPADRAFT_178124 PE=3 SV=1		1.3019	0.0703893	Upregulated
Cellular Component	1.32077e-07	185	1739	1.4942	GO:0043232 intracellular non-membrane-bounded organelle	http://amigo.geneontology.org/amigo/term/GO:0043232	A0A2K1L6Y2	50S ribosomal protein L9, chloroplastic OS=Physcomitrium patens OX=3218 GN=PHYPA_000220 PE=3 SV=1		2.04287	0.163499	Upregulated	Pp3c1_5300
Cellular Component	1.32077e-07	185	1739	1.4942	GO:0043232 intracellular non-membrane-bounded organelle	http://amigo.geneontology.org/amigo/term/GO:0043232	A9TIY3	Predicted protein OS=Physcomitrium patens OX=3218 GN=PHYPA_025471 PE=3 SV=1		1.84164	0.111031	Upregulated	Pp3c20_22830
Cellular Component	1.32077e-07	185	1739	1.4942	GO:0043232 intracellular non-membrane-bounded organelle	http://amigo.geneontology.org/amigo/term/GO:0043232	A0A2K1IUB4	TOG domain-containing protein OS=Physcomitrium patens OX=3218 GN=PHYPA_024812 PE=4 SV=1		2.39577	0.137504	Upregulated	Pp3c20_6790
Cellular Component	1.32077e-07	185	1739	1.4942	GO:0043232 intracellular non-membrane-bounded organelle	http://amigo.geneontology.org/amigo/term/GO:0043232	A9U0Y1	Predicted protein OS=Physcomitrium patens OX=3218 GN=PHYPADRAFT_173085 PE=4 SV=1		2.45346	0.15056	Upregulated
Cellular Component	1.32077e-07	185	1739	1.4942	GO:0043232 intracellular non-membrane-bounded organelle	http://amigo.geneontology.org/amigo/term/GO:0043232	A0A2K1IQP4	H15 domain-containing protein OS=Physcomitrium patens OX=3218 GN=PHYPA_025722 PE=4 SV=1		2.21538	0.201634	Upregulated	Pp3c21_4670
Cellular Component	1.32077e-07	185	1739	1.4942	GO:0043232 intracellular non-membrane-bounded organelle	http://amigo.geneontology.org/amigo/term/GO:0043232	A0A2K1IR77	Glutamyl-tRNA(Gln) amidotransferase subunit B, chloroplastic/mitochondrial OS=Physcomitrium patens OX=3218 GN=GATB PE=3 SV=1	GATB	1.46218	0.15056	Upregulated	Pp3c21_8670
Cellular Component	1.32077e-07	185	1739	1.4942	GO:0043232 intracellular non-membrane-bounded organelle	http://amigo.geneontology.org/amigo/term/GO:0043232	A0A2K1IM52	DNA gyrase subunit B OS=Physcomitrium patens OX=3218 GN=PHYPA_026673 PE=3 SV=1		1.5157	0.124328	Upregulated	Pp3c22_3710
Cellular Component	1.32077e-07	185	1739	1.4942	GO:0043232 intracellular non-membrane-bounded organelle	http://amigo.geneontology.org/amigo/term/GO:0043232	A9TR32	Ribosome biogenesis protein WDR12 homolog OS=Physcomitrium patens OX=3218 GN=PHYPA_028015 PE=3 SV=1		3.67366	0.238787	Upregulated	Pp3c23_13260
Cellular Component	1.32077e-07	185	1739	1.4942	GO:0043232 intracellular non-membrane-bounded organelle	http://amigo.geneontology.org/amigo/term/GO:0043232	A0A2K1II13	Uncharacterized protein OS=Physcomitrium patens OX=3218 GN=PHYPA_027609 PE=3 SV=1		1.40561	0.137504	Upregulated	Pp3c23_4120
Cellular Component	1.32077e-07	185	1739	1.4942	GO:0043232 intracellular non-membrane-bounded organelle	http://amigo.geneontology.org/amigo/term/GO:0043232	A9T8H7	Predicted protein OS=Physcomitrium patens OX=3218 GN=PHYPA_002553 PE=3 SV=1		3.67778	0.344828	Upregulated	Pp3c2_11670
Cellular Component	1.32077e-07	185	1739	1.4942	GO:0043232 intracellular non-membrane-bounded organelle	http://amigo.geneontology.org/amigo/term/GO:0043232	A9TPM6	Assimilatory sulfite reductase (ferredoxin) OS=Physcomitrium patens OX=3218 GN=PHYPA_002846 PE=3 SV=1		1.49894	0.0976108	Upregulated	Pp3c2_17740
Cellular Component	1.32077e-07	185	1739	1.4942	GO:0043232 intracellular non-membrane-bounded organelle	http://amigo.geneontology.org/amigo/term/GO:0043232	A9RQH7	Predicted protein OS=Physcomitrium patens OX=3218 GN=PHYPA_003319 PE=3 SV=1		1.44855	0.0976108	Upregulated	Pp3c2_28380
Cellular Component	1.32077e-07	185	1739	1.4942	GO:0043232 intracellular non-membrane-bounded organelle	http://amigo.geneontology.org/amigo/term/GO:0043232	A0A2K1KU48	Uncharacterized protein OS=Physcomitrium patens OX=3218 GN=PHYPA_004301 PE=4 SV=1		1.95861	0.333424	Upregulated	Pp3c3_11690
Cellular Component	1.32077e-07	185	1739	1.4942	GO:0043232 intracellular non-membrane-bounded organelle	http://amigo.geneontology.org/amigo/term/GO:0043232	A9S4I9	Histone H2A OS=Physcomitrium patens OX=3218 GN=PHYPA_004790 PE=3 SV=1		1.74232	0.238787	Upregulated	Pp3c3_22150
Cellular Component	1.32077e-07	185	1739	1.4942	GO:0043232 intracellular non-membrane-bounded organelle	http://amigo.geneontology.org/amigo/term/GO:0043232	A9TBG2	Actin 7 OS=Physcomitrium patens OX=3218 GN=Act7 PE=3 SV=1	Act7	1.7986	0.137504	Upregulated	Pp3c3_33440
Cellular Component	1.32077e-07	185	1739	1.4942	GO:0043232 intracellular non-membrane-bounded organelle	http://amigo.geneontology.org/amigo/term/GO:0043232	A9SS86	Predicted protein OS=Physcomitrium patens OX=3218 GN=PHYPA_005362 PE=4 SV=1		4.07263	0.263034	Upregulated	Pp3c3_34440
Cellular Component	1.32077e-07	185	1739	1.4942	GO:0043232 intracellular non-membrane-bounded organelle	http://amigo.geneontology.org/amigo/term/GO:0043232	A0A2K1KNE0	40S ribosomal protein S3a OS=Physcomitrium patens OX=3218 GN=PHYPA_006191 PE=3 SV=1		2.45593	0.176323	Upregulated	Pp3c4_14160
Cellular Component	1.32077e-07	185	1739	1.4942	GO:0043232 intracellular non-membrane-bounded organelle	http://amigo.geneontology.org/amigo/term/GO:0043232	A0A2K1KPJ8	50S ribosomal protein L31 OS=Physcomitrium patens OX=3218 GN=PHYPA_006606 PE=3 SV=1		3.6517	0.321928	Upregulated	Pp3c4_22510
Cellular Component	1.32077e-07	185	1739	1.4942	GO:0043232 intracellular non-membrane-bounded organelle	http://amigo.geneontology.org/amigo/term/GO:0043232	A0A2K1KH42	H15 domain-containing protein OS=Physcomitrium patens OX=3218 GN=PHYPA_009475 PE=4 SV=1		1.6925	0.201634	Upregulated	Pp3c6_25560
Cellular Component	1.32077e-07	185	1739	1.4942	GO:0043232 intracellular non-membrane-bounded organelle	http://amigo.geneontology.org/amigo/term/GO:0043232	A9T7T4	Predicted protein OS=Physcomitrium patens OX=3218 GN=PHYPA_008533 PE=3 SV=1		1.49214	0.201634	Upregulated	Pp3c6_5370
Cellular Component	1.32077e-07	185	1739	1.4942	GO:0043232 intracellular non-membrane-bounded organelle	http://amigo.geneontology.org/amigo/term/GO:0043232	A9SWT0	Predicted protein OS=Physcomitrium patens OX=3218 GN=PHYPADRAFT_234339 PE=4 SV=1		1.38195	0.15056	Upregulated
Cellular Component	1.32077e-07	185	1739	1.4942	GO:0043232 intracellular non-membrane-bounded organelle	http://amigo.geneontology.org/amigo/term/GO:0043232	A0A2K1KAZ8	Kinesin motor domain-containing protein OS=Physcomitrium patens OX=3218 GN=PHYPA_010140 PE=3 SV=1		1.93554	0.189034	Upregulated	Pp3c7_8690
Cellular Component	1.32077e-07	185	1739	1.4942	GO:0043232 intracellular non-membrane-bounded organelle	http://amigo.geneontology.org/amigo/term/GO:0043232	A9T8M3	Ubiquitin OS=Physcomitrium patens OX=3218 GN=PHYPA_011523 PE=3 SV=1		3.37469	0.432959	Upregulated	Pp3c8_14230
Cellular Component	1.32077e-07	185	1739	1.4942	GO:0043232 intracellular non-membrane-bounded organelle	http://amigo.geneontology.org/amigo/term/GO:0043232	A0A2K1K6I5	CBF domain-containing protein OS=Physcomitrium patens OX=3218 GN=PHYPA_011274 PE=3 SV=1		1.58838	0.0840643	Upregulated	Pp3c8_7540
Cellular Component	1.32077e-07	185	1739	1.4942	GO:0043232 intracellular non-membrane-bounded organelle	http://amigo.geneontology.org/amigo/term/GO:0043232	A0A2K1K5N0	TH1 domain-containing protein OS=Physcomitrium patens OX=3218 GN=PHYPA_010975 PE=4 SV=1		1.78252	0.111031	Upregulated	Pp3c8_900
Cellular Component	0.000772759	162	1334	1.34063	GO:0005829 cytosol	http://amigo.geneontology.org/amigo/term/GO:0005829	A9T0E5	Phosphoglycerate kinase OS=Physcomitrium patens OX=3218 GN=PHYPADRAFT_167442 PE=3 SV=1		2.49485	0.555816	Upregulated
Cellular Component	0.000772759	162	1334	1.34063	GO:0005829 cytosol	http://amigo.geneontology.org/amigo/term/GO:0005829	A9T0E2	Predicted protein OS=Physcomitrium patens OX=3218 GN=PHYPA_013923 PE=4 SV=1		1.53611	0.0840643	Upregulated	Pp3c10_15580
Cellular Component	0.000772759	162	1334	1.34063	GO:0005829 cytosol	http://amigo.geneontology.org/amigo/term/GO:0005829	A0A2K1JZP8	Uncharacterized protein OS=Physcomitrium patens OX=3218 GN=PHYPA_014121 PE=3 SV=1		1.74473	0.344828	Upregulated	Pp3c10_19650
Cellular Component	0.000772759	162	1334	1.34063	GO:0005829 cytosol	http://amigo.geneontology.org/amigo/term/GO:0005829	A9RW65	Methylenetetrahydrofolate reductase OS=Physcomitrium patens OX=3218 GN=PHYPA_014309 PE=3 SV=1		2.1463	0.124328	Upregulated	Pp3c10_24030
Cellular Component	0.000772759	162	1334	1.34063	GO:0005829 cytosol	http://amigo.geneontology.org/amigo/term/GO:0005829	A9S995	60S ribosomal protein L13 OS=Physcomitrium patens OX=3218 GN=PHYPADRAFT_182493 PE=3 SV=1		3.011	0.443607	Upregulated	Pp3c10_7370
Cellular Component	0.000772759	162	1334	1.34063	GO:0005829 cytosol	http://amigo.geneontology.org/amigo/term/GO:0005829	A9RGD7	Uncharacterized protein OS=Physcomitrium patens OX=3218 GN=PHYPA_013583 PE=3 SV=1		1.59007	0.263034	Upregulated	Pp3c10_7980
Cellular Component	0.000772759	162	1334	1.34063	GO:0005829 cytosol	http://amigo.geneontology.org/amigo/term/GO:0005829	A0A2K1JY94	Ubiquitin receptor RAD23 OS=Physcomitrium patens OX=3218 GN=PHYPA_013611 PE=3 SV=1		1.65365	0.124328	Upregulated	Pp3c10_8490
Cellular Component	0.000772759	162	1334	1.34063	GO:0005829 cytosol	http://amigo.geneontology.org/amigo/term/GO:0005829	A9RKW1	Predicted protein OS=Physcomitrium patens OX=3218 GN=PHYPA_010922 PE=3 SV=1		2.0804	0.250962	Upregulated	Pp3c7_26720
Cellular Component	0.000772759	162	1334	1.34063	GO:0005829 cytosol	http://amigo.geneontology.org/amigo/term/GO:0005829	A9SB19	Predicted protein OS=Physcomitrium patens OX=3218 GN=PHYPA_003138 PE=3 SV=1		2.45717	0.189034	Upregulated	Pp3c4_3120
Cellular Component	0.000772759	162	1334	1.34063	GO:0005829 cytosol	http://amigo.geneontology.org/amigo/term/GO:0005829	A0A2K1JUQ4	30S ribosomal protein S17, chloroplastic OS=Physcomitrium patens OX=3218 GN=PHYPA_015030 PE=3 SV=1		2.02319	0.176323	Upregulated	Pp3c11_14630
Cellular Component	0.000772759	162	1334	1.34063	GO:0005829 cytosol	http://amigo.geneontology.org/amigo/term/GO:0005829	A9SHV3	40S ribosomal protein S3a OS=Physcomitrium patens OX=3218 GN=PHYPA_015140 PE=3 SV=1		2.68403	0.163499	Upregulated	Pp3c11_17260
Cellular Component	0.000772759	162	1334	1.34063	GO:0005829 cytosol	http://amigo.geneontology.org/amigo/term/GO:0005829	A9SYM5	Predicted protein OS=Physcomitrium patens OX=3218 GN=PHYPA_015600 PE=3 SV=1		1.46471	0.0976108	Upregulated	Pp3c11_26000
Cellular Component	0.000772759	162	1334	1.34063	GO:0005829 cytosol	http://amigo.geneontology.org/amigo/term/GO:0005829	A9S0M0	Predicted protein OS=Physcomitrium patens OX=3218 GN=PHYPA_014533 PE=3 SV=1		1.4698	0.176323	Upregulated	Pp3c11_3090
Cellular Component	0.000772759	162	1334	1.34063	GO:0005829 cytosol	http://amigo.geneontology.org/amigo/term/GO:0005829	A0A2K1JQ74	Ribosomal_L2_C domain-containing protein OS=Physcomitrium patens OX=3218 GN=PHYPA_016074 PE=3 SV=1		1.41567	0.124328	Upregulated	Pp3c12_10230
Cellular Component	0.000772759	162	1334	1.34063	GO:0005829 cytosol	http://amigo.geneontology.org/amigo/term/GO:0005829	A0A2K1JQ73	Phosphoenolpyruvate carboxylase OS=Physcomitrium patens OX=3218 GN=PHYPA_016075 PE=3 SV=1		1.83565	0.0976108	Upregulated	Pp3c12_10250
Cellular Component	0.000772759	162	1334	1.34063	GO:0005829 cytosol	http://amigo.geneontology.org/amigo/term/GO:0005829	A0A2K1JQ86	Uncharacterized protein OS=Physcomitrium patens OX=3218 GN=PHYPA_016079 PE=3 SV=1		1.40782	0.124328	Upregulated	Pp3c12_10340
Cellular Component	0.000772759	162	1334	1.34063	GO:0005829 cytosol	http://amigo.geneontology.org/amigo/term/GO:0005829	A9U2X5	Delta-aminolevulinic acid dehydratase OS=Physcomitrium patens OX=3218 GN=PHYPA_016093 PE=3 SV=1		1.87615	0.176323	Upregulated	Pp3c12_10600
Cellular Component	0.000772759	162	1334	1.34063	GO:0005829 cytosol	http://amigo.geneontology.org/amigo/term/GO:0005829	A0A2K1JS69	Rab proteins geranylgeranyltransferase component OS=Physcomitrium patens OX=3218 GN=PHYPA_016761 PE=3 SV=1		2.0804	0.15056	Upregulated	Pp3c12_25630
Cellular Component	0.000772759	162	1334	1.34063	GO:0005829 cytosol	http://amigo.geneontology.org/amigo/term/GO:0005829	A9RF40	Predicted protein OS=Physcomitrium patens OX=3218 GN=PHYPA_017185 PE=3 SV=1		2.00612	0.124328	Upregulated	Pp3c13_10110
Cellular Component	0.000772759	162	1334	1.34063	GO:0005829 cytosol	http://amigo.geneontology.org/amigo/term/GO:0005829	A9REV4	Tryptophanyl-tRNA synthetase OS=Physcomitrium patens OX=3218 GN=PHYPA_017270 PE=3 SV=1		1.6517	0.111031	Upregulated	Pp3c13_12220
Cellular Component	0.000772759	162	1334	1.34063	GO:0005829 cytosol	http://amigo.geneontology.org/amigo/term/GO:0005829	A9U376	60S ribosomal protein L13 OS=Physcomitrium patens OX=3218 GN=PHYPA_017450 PE=3 SV=1		1.92445	0.214125	Upregulated	Pp3c13_15900
Cellular Component	0.000772759	162	1334	1.34063	GO:0005829 cytosol	http://amigo.geneontology.org/amigo/term/GO:0005829	A9SXL8	Predicted protein OS=Physcomitrium patens OX=3218 GN=PHYPA_017004 PE=3 SV=1		1.75945	0.137504	Upregulated	Pp3c13_5200
Cellular Component	0.000772759	162	1334	1.34063	GO:0005829 cytosol	http://amigo.geneontology.org/amigo/term/GO:0005829	A9S6R9	Molybdopterin synthase catalytic subunit OS=Physcomitrium patens OX=3218 GN=PHYPA_017105 PE=3 SV=1		2.05601	0.124328	Upregulated	Pp3c13_8000
Cellular Component	0.000772759	162	1334	1.34063	GO:0005829 cytosol	http://amigo.geneontology.org/amigo/term/GO:0005829	A0A2K1JH76	Ribosomal_L28e domain-containing protein OS=Physcomitrium patens OX=3218 GN=PHYPA_018316 PE=3 SV=1		1.45346	0.176323	Upregulated	Pp3c14_10480
Cellular Component	0.000772759	162	1334	1.34063	GO:0005829 cytosol	http://amigo.geneontology.org/amigo/term/GO:0005829	A9RYK2	Predicted protein OS=Physcomitrium patens OX=3218 GN=PHYPA_018361 PE=3 SV=1		1.59688	0.137504	Upregulated	Pp3c14_11414
Cellular Component	0.000772759	162	1334	1.34063	GO:0005829 cytosol	http://amigo.geneontology.org/amigo/term/GO:0005829	A0A2K1JIQ4	Glutamate decarboxylase OS=Physcomitrium patens OX=3218 GN=PHYPA_018837 PE=3 SV=1		1.51286	0.0840643	Upregulated	Pp3c14_21530
Cellular Component	0.000772759	162	1334	1.34063	GO:0005829 cytosol	http://amigo.geneontology.org/amigo/term/GO:0005829	A0A2K1JJ93	KOW domain-containing protein OS=Physcomitrium patens OX=3218 GN=PHYPA_019012 PE=3 SV=1		2.01502	0.111031	Upregulated	Pp3c14_25170
Cellular Component	0.000772759	162	1334	1.34063	GO:0005829 cytosol	http://amigo.geneontology.org/amigo/term/GO:0005829	A0A2K1JBC4	60S ribosomal protein L7a OS=Physcomitrium patens OX=3218 GN=PHYPA_019107 PE=3 SV=1		2.05998	0.214125	Upregulated	Pp3c15_290
Cellular Component	0.000772759	162	1334	1.34063	GO:0005829 cytosol	http://amigo.geneontology.org/amigo/term/GO:0005829	A9SIV3	Phosphoenolpyruvate carboxylase OS=Physcomitrium patens OX=3218 GN=PHYPA_019325 PE=3 SV=1		3.14146	0.201634	Upregulated	Pp3c15_4920
Cellular Component	0.000772759	162	1334	1.34063	GO:0005829 cytosol	http://amigo.geneontology.org/amigo/term/GO:0005829	A0A2K1J8M5	Uncharacterized protein OS=Physcomitrium patens OX=3218 GN=PHYPA_020992 PE=3 SV=1		3.02365	0.432959	Upregulated	Pp3c16_14910
Cellular Component	0.000772759	162	1334	1.34063	GO:0005829 cytosol	http://amigo.geneontology.org/amigo/term/GO:0005829	A9SIE0	Predicted protein OS=Physcomitrium patens OX=3218 GN=PHYPADRAFT_185262 PE=3 SV=1		1.43652	0.124328	Upregulated
Cellular Component	0.000772759	162	1334	1.34063	GO:0005829 cytosol	http://amigo.geneontology.org/amigo/term/GO:0005829	A9TUQ5	Predicted protein OS=Physcomitrium patens OX=3218 GN=PHYPA_021261 PE=3 SV=1		1.50307	0.163499	Upregulated	Pp3c16_20070
Cellular Component	0.000772759	162	1334	1.34063	GO:0005829 cytosol	http://amigo.geneontology.org/amigo/term/GO:0005829	A0A2K1J6X2	Aha1_N domain-containing protein OS=Physcomitrium patens OX=3218 GN=PHYPA_020377 PE=3 SV=1		1.42829	0.176323	Upregulated	Pp3c16_2550
Cellular Component	0.000772759	162	1334	1.34063	GO:0005829 cytosol	http://amigo.geneontology.org/amigo/term/GO:0005829	A9REN6	Predicted protein OS=Physcomitrium patens OX=3218 GN=PHYPA_021453 PE=4 SV=1		2.26122	0.176323	Upregulated	Pp3c16_25870
Cellular Component	0.000772759	162	1334	1.34063	GO:0005829 cytosol	http://amigo.geneontology.org/amigo/term/GO:0005829	A9SW41	Predicted protein OS=Physcomitrium patens OX=3218 GN=PHYPA_020417 PE=3 SV=1		2.00349	0.124328	Upregulated	Pp3c16_3270
Cellular Component	0.000772759	162	1334	1.34063	GO:0005829 cytosol	http://amigo.geneontology.org/amigo/term/GO:0005829	A0A2K1J7A1	Ubiquitinyl hydrolase 1 OS=Physcomitrium patens OX=3218 GN=PHYPA_020511 PE=3 SV=1		1.93554	0.124328	Upregulated	Pp3c16_5610
Cellular Component	0.000772759	162	1334	1.34063	GO:0005829 cytosol	http://amigo.geneontology.org/amigo/term/GO:0005829	A9TW16	Glucose-6-phosphate isomerase OS=Physcomitrium patens OX=3218 GN=PHYPA_020553 PE=3 SV=1		2.46725	0.137504	Upregulated	Pp3c16_6380
Cellular Component	0.000772759	162	1334	1.34063	GO:0005829 cytosol	http://amigo.geneontology.org/amigo/term/GO:0005829	A9TYP2	40S ribosomal protein S26 OS=Physcomitrium patens OX=3218 GN=PHYPA_020708 PE=3 SV=1		1.35458	0.111031	Upregulated	Pp3c16_9210
Cellular Component	0.000772759	162	1334	1.34063	GO:0005829 cytosol	http://amigo.geneontology.org/amigo/term/GO:0005829	A9T6I7	Uncharacterized protein OS=Physcomitrium patens OX=3218 GN=PHYPA_022187 PE=3 SV=1		1.64207	0.111031	Upregulated	Pp3c17_16690
Cellular Component	0.000772759	162	1334	1.34063	GO:0005829 cytosol	http://amigo.geneontology.org/amigo/term/GO:0005829	A0A2K1J2F6	Uncharacterized protein OS=Physcomitrium patens OX=3218 GN=PHYPA_021551 PE=4 SV=1		1.36653	0.0976108	Upregulated	Pp3c17_1730
Cellular Component	0.000772759	162	1334	1.34063	GO:0005829 cytosol	http://amigo.geneontology.org/amigo/term/GO:0005829	A9SCG3	S-(hydroxymethyl)glutathione dehydrogenase OS=Physcomitrium patens OX=3218 GN=PHYPA_022348 PE=3 SV=1		1.9431	0.286881	Upregulated	Pp3c17_19890
Cellular Component	0.000772759	162	1334	1.34063	GO:0005829 cytosol	http://amigo.geneontology.org/amigo/term/GO:0005829	A9TAE3	Predicted protein OS=Physcomitrium patens OX=3218 GN=PHYPA_021583 PE=4 SV=1		1.97062	0.137504	Upregulated	Pp3c17_2340
Cellular Component	0.000772759	162	1334	1.34063	GO:0005829 cytosol	http://amigo.geneontology.org/amigo/term/GO:0005829	A9RDK9	Glyceraldehyde-3-phosphate dehydrogenase OS=Physcomitrium patens OX=3218 GN=PHYPA_023183 PE=3 SV=1		1.33536	0.124328	Upregulated	Pp3c18_15450
Cellular Component	0.000772759	162	1334	1.34063	GO:0005829 cytosol	http://amigo.geneontology.org/amigo/term/GO:0005829	A0A2K1J1R3	Glutaminase OS=Physcomitrium patens OX=3218 GN=PHYPA_023360 PE=3 SV=1		1.78252	0.333424	Upregulated	Pp3c18_20140
Cellular Component	0.000772759	162	1334	1.34063	GO:0005829 cytosol	http://amigo.geneontology.org/amigo/term/GO:0005829	A9RWK9	Predicted protein OS=Physcomitrium patens OX=3218 GN=PHYPADRAFT_120515 PE=3 SV=1		3.10237	0.275007	Upregulated
Cellular Component	0.000772759	162	1334	1.34063	GO:0005829 cytosol	http://amigo.geneontology.org/amigo/term/GO:0005829	A9TRZ5	Predicted protein OS=Physcomitrium patens OX=3218 GN=PHYPA_024039 PE=3 SV=1		2.27984	0.275007	Upregulated	Pp3c19_12500
Cellular Component	0.000772759	162	1334	1.34063	GO:0005829 cytosol	http://amigo.geneontology.org/amigo/term/GO:0005829	A0A2K1IY75	Serine/threonine-protein phosphatase 2A 55 kDa regulatory subunit B OS=Physcomitrium patens OX=3218 GN=PHYPA_024043 PE=3 SV=1		2.80134	0.214125	Upregulated	Pp3c19_12590
