## Supplementary material for "A moss N-Acetyltransferase-MAPK protein controls 2D to 3D developmental transition via acetylation and phosphorylation changes": Supplemtary tables (part 3 of 3)

### Sheet: S6 (continued)
Table S6. Enriched GO terms of rak1 vs WT upregulated proteins. GO term enrichment analysis using the ShinyGO V0.80 tool using setting described in the Materials and Methods section. A custom background was used consisting of all detected proteins from our proteome dataset
Cellular Component	0.000772759	162	1334	1.34063	GO:0005829 cytosol	http://amigo.geneontology.org/amigo/term/GO:0005829	A9RPK9	Adenosylhomocysteinase OS=Physcomitrium patens OX=3218 GN=PHYPA_024087 PE=3 SV=1		2.36051	0.15056	Upregulated	Pp3c19_13650
Cellular Component	0.000772759	162	1334	1.34063	GO:0005829 cytosol	http://amigo.geneontology.org/amigo/term/GO:0005829	A0A2K1IWR8	Ubiquitin thioesterase OTU1 OS=Physcomitrium patens OX=3218 GN=PHYPA_023542 PE=4 SV=1		1.47496	0.111031	Upregulated	Pp3c19_1540
Cellular Component	0.000772759	162	1334	1.34063	GO:0005829 cytosol	http://amigo.geneontology.org/amigo/term/GO:0005829	A9TQQ5	Predicted protein OS=Physcomitrium patens OX=3218 GN=PHYPA_024432 PE=3 SV=1		1.37366	0.15056	Upregulated	Pp3c19_22410
Cellular Component	0.000772759	162	1334	1.34063	GO:0005829 cytosol	http://amigo.geneontology.org/amigo/term/GO:0005829	A0A2K1IXC9	Lysine--tRNA ligase OS=Physcomitrium patens OX=3218 GN=PHYPA_023740 PE=3 SV=1		1.99568	0.163499	Upregulated	Pp3c19_5720
Cellular Component	0.000772759	162	1334	1.34063	GO:0005829 cytosol	http://amigo.geneontology.org/amigo/term/GO:0005829	A9T6Y9	Predicted protein OS=Physcomitrium patens OX=3218 GN=PHYPADRAFT_192235 PE=3 SV=1		3.065	0.344828	Upregulated
Cellular Component	0.000772759	162	1334	1.34063	GO:0005829 cytosol	http://amigo.geneontology.org/amigo/term/GO:0005829	A9SK36	Predicted protein OS=Physcomitrium patens OX=3218 GN=PHYPA_000569 PE=4 SV=1		1.34199	0.124328	Upregulated	Pp3c1_12610
Cellular Component	0.000772759	162	1334	1.34063	GO:0005829 cytosol	http://amigo.geneontology.org/amigo/term/GO:0005829	A0A2K1L7Z0	30S ribosomal protein S17, chloroplastic OS=Physcomitrium patens OX=3218 GN=PHYPA_000589 PE=3 SV=1		2.59176	0.226509	Upregulated	Pp3c1_12860
Cellular Component	0.000772759	162	1334	1.34063	GO:0005829 cytosol	http://amigo.geneontology.org/amigo/term/GO:0005829	A9THD0	Predicted protein OS=Physcomitrium patens OX=3218 GN=PHYPA_000697 PE=3 SV=1		2.01863	0.137504	Upregulated	Pp3c1_15310
Cellular Component	0.000772759	162	1334	1.34063	GO:0005829 cytosol	http://amigo.geneontology.org/amigo/term/GO:0005829	A9S2J6	Glutaminyl-tRNA synthetase OS=Physcomitrium patens OX=3218 GN=PHYPA_000851 PE=3 SV=1		1.39254	0.0976108	Upregulated	Pp3c1_19680
Cellular Component	0.000772759	162	1334	1.34063	GO:0005829 cytosol	http://amigo.geneontology.org/amigo/term/GO:0005829	A0A2K1L957	AAA domain-containing protein OS=Physcomitrium patens OX=3218 GN=PHYPA_000976 PE=3 SV=1		1.5867	0.0976108	Upregulated	Pp3c1_21950
Cellular Component	0.000772759	162	1334	1.34063	GO:0005829 cytosol	http://amigo.geneontology.org/amigo/term/GO:0005829	A0A2K1L9S1	50S ribosomal protein L5, chloroplastic OS=Physcomitrium patens OX=3218 GN=PHYPA_001185 PE=3 SV=1		1.42946	0.0976108	Upregulated	Pp3c1_25850
Cellular Component	0.000772759	162	1334	1.34063	GO:0005829 cytosol	http://amigo.geneontology.org/amigo/term/GO:0005829	A9RTX3	Nascent polypeptide-associated complex subunit beta OS=Physcomitrium patens OX=3218 GN=PHYPA_001649 PE=3 SV=1		2.4045	0.176323	Upregulated	Pp3c1_35660
Cellular Component	0.000772759	162	1334	1.34063	GO:0005829 cytosol	http://amigo.geneontology.org/amigo/term/GO:0005829	A9T4E1	Predicted protein OS=Physcomitrium patens OX=3218 GN=PHYPA_001825 PE=3 SV=1		1.41005	0.137504	Upregulated	Pp3c1_39470
Cellular Component	0.000772759	162	1334	1.34063	GO:0005829 cytosol	http://amigo.geneontology.org/amigo/term/GO:0005829	A9S3J2	Predicted protein OS=Physcomitrium patens OX=3218 GN=PHYPA_000222 PE=3 SV=1		1.32514	0.111031	Upregulated	Pp3c1_5330
Cellular Component	0.000772759	162	1334	1.34063	GO:0005829 cytosol	http://amigo.geneontology.org/amigo/term/GO:0005829	A9TBW4	CCT-alpha OS=Physcomitrium patens OX=3218 GN=PHYPA_000049 PE=3 SV=1		2.0655	0.163499	Upregulated	Pp3c1_900
Cellular Component	0.000772759	162	1334	1.34063	GO:0005829 cytosol	http://amigo.geneontology.org/amigo/term/GO:0005829	A9TVD5	UDP-glucose 6-dehydrogenase OS=Physcomitrium patens OX=3218 GN=PHYPA_024532 PE=3 SV=1		1.37779	0.124328	Upregulated	Pp3c20_1250
Cellular Component	0.000772759	162	1334	1.34063	GO:0005829 cytosol	http://amigo.geneontology.org/amigo/term/GO:0005829	A0A2K1IVA2	60S ribosomal protein L18a OS=Physcomitrium patens OX=3218 GN=PHYPA_025144 PE=3 SV=1		1.70774	0.163499	Upregulated	Pp3c20_15150
Cellular Component	0.000772759	162	1334	1.34063	GO:0005829 cytosol	http://amigo.geneontology.org/amigo/term/GO:0005829	A0A2K1IVM9	Uncharacterized protein OS=Physcomitrium patens OX=3218 GN=PHYPA_025261 PE=4 SV=1		1.59176	0.0976108	Upregulated	Pp3c20_17570
Cellular Component	0.000772759	162	1334	1.34063	GO:0005829 cytosol	http://amigo.geneontology.org/amigo/term/GO:0005829	A0A2K1IVM2	Asparagine synthetase [glutamine-hydrolyzing] OS=Physcomitrium patens OX=3218 GN=PHYPA_025263 PE=4 SV=1		2.12494	0.555816	Upregulated	Pp3c20_17620
Cellular Component	0.000772759	162	1334	1.34063	GO:0005829 cytosol	http://amigo.geneontology.org/amigo/term/GO:0005829	A0A2K1IW68	Uncharacterized protein OS=Physcomitrium patens OX=3218 GN=PHYPA_025452 PE=4 SV=1		1.42481	0.124328	Upregulated	Pp3c20_22450
Cellular Component	0.000772759	162	1334	1.34063	GO:0005829 cytosol	http://amigo.geneontology.org/amigo/term/GO:0005829	A9TJ27	Predicted protein OS=Physcomitrium patens OX=3218 GN=PHYPA_025513 PE=3 SV=1		2.31247	0.15056	Upregulated	Pp3c20_23570
Cellular Component	0.000772759	162	1334	1.34063	GO:0005829 cytosol	http://amigo.geneontology.org/amigo/term/GO:0005829	A0A2K1ITU6	Uncharacterized protein OS=Physcomitrium patens OX=3218 GN=PHYPA_024638 PE=3 SV=1		3.49757	0.356144	Upregulated	Pp3c20_2980
Cellular Component	0.000772759	162	1334	1.34063	GO:0005829 cytosol	http://amigo.geneontology.org/amigo/term/GO:0005829	A0A2K1IUN4	Ribosomal_L18e/L15P domain-containing protein OS=Physcomitrium patens OX=3218 GN=PHYPA_024934 PE=3 SV=1		1.70115	0.124328	Upregulated	Pp3c20_9200
Cellular Component	0.000772759	162	1334	1.34063	GO:0005829 cytosol	http://amigo.geneontology.org/amigo/term/GO:0005829	A9TA00	Predicted protein OS=Physcomitrium patens OX=3218 GN=PHYPA_025592 PE=3 SV=1		2.52578	0.189034	Upregulated	Pp3c21_1350
Cellular Component	0.000772759	162	1334	1.34063	GO:0005829 cytosol	http://amigo.geneontology.org/amigo/term/GO:0005829	A0A2K1IRB0
Cellular Component	0.000772759	162	1334	1.34063	GO:0005829 cytosol	http://amigo.geneontology.org/amigo/term/GO:0005829	A0A2K1INC1	Methenyltetrahydrofolate cyclohydrolase OS=Physcomitrium patens OX=3218 GN=PHYPA_027083 PE=3 SV=1		1.32239	0.124328	Upregulated	Pp3c22_13130
Cellular Component	0.000772759	162	1334	1.34063	GO:0005829 cytosol	http://amigo.geneontology.org/amigo/term/GO:0005829	A0A2K1INS2	Uncharacterized protein OS=Physcomitrium patens OX=3218 GN=PHYPA_027251 PE=3 SV=1		3.45593	0.226509	Upregulated	Pp3c22_17210
Cellular Component	0.000772759	162	1334	1.34063	GO:0005829 cytosol	http://amigo.geneontology.org/amigo/term/GO:0005829	A0A2K1IP36	WD_REPEATS_REGION domain-containing protein OS=Physcomitrium patens OX=3218 GN=PHYPA_027359 PE=3 SV=1		1.74715	0.176323	Upregulated	Pp3c22_20020
Cellular Component	0.000772759	162	1334	1.34063	GO:0005829 cytosol	http://amigo.geneontology.org/amigo/term/GO:0005829	A0A2K1IM39	Tr-type G domain-containing protein OS=Physcomitrium patens OX=3218 GN=PHYPA_026657 PE=3 SV=1		1.97062	0.189034	Upregulated	Pp3c22_3310
Cellular Component	0.000772759	162	1334	1.34063	GO:0005829 cytosol	http://amigo.geneontology.org/amigo/term/GO:0005829	A0A2K1ILQ9	Mevalonate kinase OS=Physcomitrium patens OX=3218 GN=PHYPA_026526 PE=3 SV=1		2.83268	0.226509	Upregulated	Pp3c22_490
Cellular Component	0.000772759	162	1334	1.34063	GO:0005829 cytosol	http://amigo.geneontology.org/amigo/term/GO:0005829	A9SYE1	Phosphomannomutase OS=Physcomitrium patens OX=3218 GN=PHYPA_027947 PE=3 SV=1		1.86646	0.137504	Upregulated	Pp3c23_11670
Cellular Component	0.000772759	162	1334	1.34063	GO:0005829 cytosol	http://amigo.geneontology.org/amigo/term/GO:0005829	A9U1W9	Ribosomal protein OS=Physcomitrium patens OX=3218 GN=PHYPA_027987 PE=3 SV=1		1.77728	0.0976108	Upregulated	Pp3c23_12730
Cellular Component	0.000772759	162	1334	1.34063	GO:0005829 cytosol	http://amigo.geneontology.org/amigo/term/GO:0005829	A9S5J4	UDP-glucose 6-dehydrogenase OS=Physcomitrium patens OX=3218 GN=PHYPA_028251 PE=3 SV=1		2.01055	0.111031	Upregulated	Pp3c23_18200
Cellular Component	0.000772759	162	1334	1.34063	GO:0005829 cytosol	http://amigo.geneontology.org/amigo/term/GO:0005829	A9RHY0	Predicted protein OS=Physcomitrium patens OX=3218 GN=PHYPA_027680 PE=3 SV=1		1.41908	0.124328	Upregulated	Pp3c23_6290
Cellular Component	0.000772759	162	1334	1.34063	GO:0005829 cytosol	http://amigo.geneontology.org/amigo/term/GO:0005829	A0A2K1IGC7	Ribosomal_L18e/L15P domain-containing protein OS=Physcomitrium patens OX=3218 GN=PHYPA_028925 PE=3 SV=1		2.20971	0.137504	Upregulated	Pp3c24_11450
Cellular Component	0.000772759	162	1334	1.34063	GO:0005829 cytosol	http://amigo.geneontology.org/amigo/term/GO:0005829	A0A2K1IH64	NADPH--cytochrome P450 reductase OS=Physcomitrium patens OX=3218 GN=PHYPA_029212 PE=3 SV=1		2.13194	0.111031	Upregulated	Pp3c24_17560
Cellular Component	0.000772759	162	1334	1.34063	GO:0005829 cytosol	http://amigo.geneontology.org/amigo/term/GO:0005829	A0A2K1IH94	Uncharacterized protein OS=Physcomitrium patens OX=3218 GN=PHYPA_029231 PE=3 SV=1		2.75449	0.189034	Upregulated	Pp3c24_18330
Cellular Component	0.000772759	162	1334	1.34063	GO:0005829 cytosol	http://amigo.geneontology.org/amigo/term/GO:0005829	A9RN42	Ribosomal protein OS=Physcomitrium patens OX=3218 GN=PHYPA_028579 PE=3 SV=1		3.25964	0.389567	Upregulated	Pp3c24_3690
Cellular Component	0.000772759	162	1334	1.34063	GO:0005829 cytosol	http://amigo.geneontology.org/amigo/term/GO:0005829	A9RMZ1	Predicted protein OS=Physcomitrium patens OX=3218 GN=PHYPA_028631 PE=4 SV=1		1.30715	0.163499	Upregulated	Pp3c24_4700
Cellular Component	0.000772759	162	1334	1.34063	GO:0005829 cytosol	http://amigo.geneontology.org/amigo/term/GO:0005829	A9SFD2	Guanine deaminase OS=Physcomitrium patens OX=3218 GN=PHYPADRAFT_233220 PE=3 SV=1		2.77211	0.176323	Upregulated	Pp3c24_8280
Cellular Component	0.000772759	162	1334	1.34063	GO:0005829 cytosol	http://amigo.geneontology.org/amigo/term/GO:0005829	A0A2K1IG21	Glucose-6-phosphate 1-dehydrogenase OS=Physcomitrium patens OX=3218 GN=PHYPA_028817 PE=3 SV=1		1.79588	0.226509	Upregulated	Pp3c24_8780
Cellular Component	0.000772759	162	1334	1.34063	GO:0005829 cytosol	http://amigo.geneontology.org/amigo/term/GO:0005829	A9U4S7	Methylenetetrahydrofolate reductase OS=Physcomitrium patens OX=3218 GN=PHYPA_028486 PE=3 SV=1		2.77211	0.201634	Upregulated	Pp3c24_960
Cellular Component	0.000772759	162	1334	1.34063	GO:0005829 cytosol	http://amigo.geneontology.org/amigo/term/GO:0005829	A0A2K1IG67	Ribosomal protein OS=Physcomitrium patens OX=3218 GN=PHYPA_028861 PE=3 SV=1		2.08407	0.124328	Upregulated	Pp3c24_9740
Cellular Component	0.000772759	162	1334	1.34063	GO:0005829 cytosol	http://amigo.geneontology.org/amigo/term/GO:0005829	A0A2K1IEL1	Glutamyl-tRNA synthetase OS=Physcomitrium patens OX=3218 GN=PHYPA_029869 PE=3 SV=1		1.50585	0.0840643	Upregulated	Pp3c25_11910
Cellular Component	0.000772759	162	1334	1.34063	GO:0005829 cytosol	http://amigo.geneontology.org/amigo/term/GO:0005829	A9S940	Predicted protein OS=Physcomitrium patens OX=3218 GN=PHYPA_029908 PE=3 SV=1		2.24565	0.411426	Upregulated	Pp3c25_13260
Cellular Component	0.000772759	162	1334	1.34063	GO:0005829 cytosol	http://amigo.geneontology.org/amigo/term/GO:0005829	A9SWL2	Predicted protein OS=Physcomitrium patens OX=3218 GN=PHYPA_029970 PE=4 SV=1		1.4698	0.321928	Upregulated	Pp3c25_14850
Cellular Component	0.000772759	162	1334	1.34063	GO:0005829 cytosol	http://amigo.geneontology.org/amigo/term/GO:0005829	A9THQ4	Histidinol dehydrogenase, chloroplastic OS=Physcomitrium patens OX=3218 GN=PHYPADRAFT_145772 PE=3 SV=1		1.98297	0.124328	Upregulated
Cellular Component	0.000772759	162	1334	1.34063	GO:0005829 cytosol	http://amigo.geneontology.org/amigo/term/GO:0005829	A9S5R5	Predicted protein OS=Physcomitrium patens OX=3218 GN=PHYPA_029766 PE=3 SV=1		1.9393	0.238787	Upregulated	Pp3c25_8980
Cellular Component	0.000772759	162	1334	1.34063	GO:0005829 cytosol	http://amigo.geneontology.org/amigo/term/GO:0005829	A9S7Q3	Predicted protein OS=Physcomitrium patens OX=3218 GN=PHYPA_030831 PE=3 SV=1		3.19518	0.250962	Upregulated	Pp3c27_2780
Cellular Component	0.000772759	162	1334	1.34063	GO:0005829 cytosol	http://amigo.geneontology.org/amigo/term/GO:0005829	A0A2K1IAL8	Glucose-6-phosphate isomerase OS=Physcomitrium patens OX=3218 GN=PHYPA_030891 PE=3 SV=1		1.63451	0.0976108	Upregulated	Pp3c27_3970
Cellular Component	0.000772759	162	1334	1.34063	GO:0005829 cytosol	http://amigo.geneontology.org/amigo/term/GO:0005829	A9T4Q4	Predicted protein OS=Physcomitrium patens OX=3218 GN=PHYPA_031079 PE=3 SV=1		2.36051	0.189034	Upregulated	Pp3c27_8190
Cellular Component	0.000772759	162	1334	1.34063	GO:0005829 cytosol	http://amigo.geneontology.org/amigo/term/GO:0005829	A9TJC3	Predicted protein OS=Physcomitrium patens OX=3218 GN=PHYPA_002058 PE=3 SV=1		2.38091	0.263034	Upregulated	Pp3c2_1850
Cellular Component	0.000772759	162	1334	1.34063	GO:0005829 cytosol	http://amigo.geneontology.org/amigo/term/GO:0005829	A0A2K1L2G4	Protein kinase domain-containing protein OS=Physcomitrium patens OX=3218 GN=PHYPA_003017 PE=4 SV=1		3.03527	0.286881	Upregulated	Pp3c2_21130
Cellular Component	0.000772759	162	1334	1.34063	GO:0005829 cytosol	http://amigo.geneontology.org/amigo/term/GO:0005829	A9RQD4	40S ribosomal protein S30 OS=Physcomitrium patens OX=3218 GN=PHYPA_010917 PE=3 SV=1		2.18842	0.367371	Upregulated	Pp3c7_26650
Cellular Component	0.000772759	162	1334	1.34063	GO:0005829 cytosol	http://amigo.geneontology.org/amigo/term/GO:0005829	A0A2K1I9U5	Signal recognition particle 54 kDa protein OS=Physcomitrium patens OX=3218 GN=PHYPA_031181 PE=3 SV=1		1.4023	0.0840643	Upregulated	Pp3s318_30
Cellular Component	0.000772759	162	1334	1.34063	GO:0005829 cytosol	http://amigo.geneontology.org/amigo/term/GO:0005829	A9SFP8	Predicted protein OS=Physcomitrium patens OX=3218 GN=PHYPA_004209 PE=4 SV=1		2.21254	0.250962	Upregulated	Pp3c3_10070
Cellular Component	0.000772759	162	1334	1.34063	GO:0005829 cytosol	http://amigo.geneontology.org/amigo/term/GO:0005829	A0A2K1KT22	Uncharacterized protein OS=Physcomitrium patens OX=3218 GN=PHYPA_003928 PE=3 SV=1		1.8041	0.163499	Upregulated	Pp3c3_2800
Cellular Component	0.000772759	162	1334	1.34063	GO:0005829 cytosol	http://amigo.geneontology.org/amigo/term/GO:0005829	A9T2Z1	Proteasome subunit alpha type OS=Physcomitrium patens OX=3218 GN=PHYPA_005077 PE=3 SV=1		3.62893	0.378512	Upregulated	Pp3c3_28170
Cellular Component	0.000772759	162	1334	1.34063	GO:0005829 cytosol	http://amigo.geneontology.org/amigo/term/GO:0005829	A9RBJ1	Tyrosine--tRNA ligase OS=Physcomitrium patens OX=3218 GN=PHYPA_003943 PE=3 SV=1		1.49485	0.0976108	Upregulated	Pp3c3_3070
Cellular Component	0.000772759	162	1334	1.34063	GO:0005829 cytosol	http://amigo.geneontology.org/amigo/term/GO:0005829	A0A2K1KWY3	Importin N-terminal domain-containing protein OS=Physcomitrium patens OX=3218 GN=PHYPA_005255 PE=4 SV=1		1.34582	0.0840643	Upregulated	Pp3c3_32130
Cellular Component	0.000772759	162	1334	1.34063	GO:0005829 cytosol	http://amigo.geneontology.org/amigo/term/GO:0005829	A9TRB0	Predicted protein OS=Physcomitrium patens OX=3218 GN=PHYPA_004100 PE=4 SV=1		2.47625	0.226509	Upregulated	Pp3c3_6980
Cellular Component	0.000772759	162	1334	1.34063	GO:0005829 cytosol	http://amigo.geneontology.org/amigo/term/GO:0005829	A0A2K1KNC6
Cellular Component	0.000772759	162	1334	1.34063	GO:0005829 cytosol	http://amigo.geneontology.org/amigo/term/GO:0005829	A0A2K1KNE0	40S ribosomal protein S3a OS=Physcomitrium patens OX=3218 GN=PHYPA_006191 PE=3 SV=1		2.45593	0.176323	Upregulated	Pp3c4_14160
Cellular Component	0.000772759	162	1334	1.34063	GO:0005829 cytosol	http://amigo.geneontology.org/amigo/term/GO:0005829	A0A2K1KNL4	Uncharacterized protein OS=Physcomitrium patens OX=3218 GN=PHYPA_006266 PE=3 SV=1		1.50446	0.0976108	Upregulated	Pp3c4_15580
Cellular Component	0.000772759	162	1334	1.34063	GO:0005829 cytosol	http://amigo.geneontology.org/amigo/term/GO:0005829	Q6VM14	Non-specific serine/threonine protein kinase OS=Physcomitrium patens OX=3218 GN=SK1 PE=2 SV=1	SK1	1.46218	0.111031	Upregulated	Pp3c4_23480
Cellular Component	0.000772759	162	1334	1.34063	GO:0005829 cytosol	http://amigo.geneontology.org/amigo/term/GO:0005829	A9SAK3	Phosphoenolpyruvate carboxykinase (ATP) OS=Physcomitrium patens OX=3218 GN=PHYPA_006721 PE=3 SV=1		1.3098	0.214125	Upregulated	Pp3c4_25090
Cellular Component	0.000772759	162	1334	1.34063	GO:0005829 cytosol	http://amigo.geneontology.org/amigo/term/GO:0005829	A9SSY8	Predicted protein OS=Physcomitrium patens OX=3218 GN=PHYPA_006790 PE=4 SV=1		1.65758	0.124328	Upregulated	Pp3c4_26860
Cellular Component	0.000772759	162	1334	1.34063	GO:0005829 cytosol	http://amigo.geneontology.org/amigo/term/GO:0005829	A9SPV0	Predicted protein OS=Physcomitrium patens OX=3218 GN=PHYPA_006961 PE=3 SV=1		1.85387	0.137504	Upregulated	Pp3c4_30730
Cellular Component	0.000772759	162	1334	1.34063	GO:0005829 cytosol	http://amigo.geneontology.org/amigo/term/GO:0005829	A9TNH7	Predicted protein OS=Physcomitrium patens OX=3218 GN=PHYPADRAFT_196730 PE=4 SV=1		1.83863	0.0976108	Upregulated
Cellular Component	0.000772759	162	1334	1.34063	GO:0005829 cytosol	http://amigo.geneontology.org/amigo/term/GO:0005829	A0A2K1KMK5	Lysine--tRNA ligase OS=Physcomitrium patens OX=3218 GN=PHYPA_005901 PE=3 SV=1		1.55596	0.0840643	Upregulated	Pp3c4_7510
Cellular Component	0.000772759	162	1334	1.34063	GO:0005829 cytosol	http://amigo.geneontology.org/amigo/term/GO:0005829	A9TWP8	Asparagine synthetase [glutamine-hydrolyzing] OS=Physcomitrium patens OX=3218 GN=PHYPA_007617 PE=4 SV=1		1.63264	0.0976108	Upregulated	Pp3c5_13310
Cellular Component	0.000772759	162	1334	1.34063	GO:0005829 cytosol	http://amigo.geneontology.org/amigo/term/GO:0005829	A0A2K1KKD7	W2 domain-containing protein OS=Physcomitrium patens OX=3218 GN=PHYPA_007914 PE=3 SV=1		2.69465	0.201634	Upregulated	Pp3c5_20030
Cellular Component	0.000772759	162	1334	1.34063	GO:0005829 cytosol	http://amigo.geneontology.org/amigo/term/GO:0005829	A0A2K1KIE5	Aha1_N domain-containing protein OS=Physcomitrium patens OX=3218 GN=PHYPA_007227 PE=3 SV=1		2.33161	0.137504	Upregulated	Pp3c5_4250
Cellular Component	0.000772759	162	1334	1.34063	GO:0005829 cytosol	http://amigo.geneontology.org/amigo/term/GO:0005829	A9T790	Phosphoenolpyruvate carboxylase OS=Physcomitrium patens OX=3218 GN=PHYPA_008888 PE=3 SV=1		1.59346	0.0840643	Upregulated	Pp3c6_12940
Cellular Component	0.000772759	162	1334	1.34063	GO:0005829 cytosol	http://amigo.geneontology.org/amigo/term/GO:0005829	A0A2K1KFN4	Ribonucleoside-diphosphate reductase OS=Physcomitrium patens OX=3218 GN=PHYPA_008947 PE=3 SV=1		1.32698	0.0703893	Upregulated	Pp3c6_14810
Cellular Component	0.000772759	162	1334	1.34063	GO:0005829 cytosol	http://amigo.geneontology.org/amigo/term/GO:0005829	A9TAP2	Aminoacyl-tRNA hydrolase OS=Physcomitrium patens OX=3218 GN=PHYPA_008957 PE=4 SV=1		1.48545	0.111031	Upregulated	Pp3c6_14950
Cellular Component	0.000772759	162	1334	1.34063	GO:0005829 cytosol	http://amigo.geneontology.org/amigo/term/GO:0005829	A0A2K1KFQ2	Polynucleotide phosphorylase 1 OS=Physcomitrium patens OX=3218 GN=PHYPA_008985 PE=3 SV=1		1.89963	0.111031	Upregulated	Pp3c6_15550
Cellular Component	0.000772759	162	1334	1.34063	GO:0005829 cytosol	http://amigo.geneontology.org/amigo/term/GO:0005829	A0A2K1KDS4	Glyceraldehyde-3-phosphate dehydrogenase OS=Physcomitrium patens OX=3218 GN=PHYPA_008309 PE=3 SV=1		1.90658	0.163499	Upregulated	Pp3c6_170
Cellular Component	0.000772759	162	1334	1.34063	GO:0005829 cytosol	http://amigo.geneontology.org/amigo/term/GO:0005829	Q9LM05	Multiubiquitin chain-binding protein OS=Physcomitrium patens OX=3218 GN=Mcb1 PE=2 SV=1	Mcb1	1.36151	0.0840643	Upregulated	Pp3c6_20680
Cellular Component	0.000772759	162	1334	1.34063	GO:0005829 cytosol	http://amigo.geneontology.org/amigo/term/GO:0005829	A9SGW7	Predicted protein OS=Physcomitrium patens OX=3218 GN=PHYPA_008446 PE=3 SV=1		1.42481	0.189034	Upregulated	Pp3c6_3470
Cellular Component	0.000772759	162	1334	1.34063	GO:0005829 cytosol	http://amigo.geneontology.org/amigo/term/GO:0005829	A0A2K1KEA1	Aminoacyl-tRNA hydrolase OS=Physcomitrium patens OX=3218 GN=PHYPA_008479 PE=4 SV=1		1.88273	0.111031	Upregulated	Pp3c6_4050
Cellular Component	0.000772759	162	1334	1.34063	GO:0005829 cytosol	http://amigo.geneontology.org/amigo/term/GO:0005829	A0A2K1KDY3	Uncharacterized protein OS=Physcomitrium patens OX=3218 GN=PHYPA_008333 PE=3 SV=1		1.69465	0.275007	Upregulated	Pp3c6_610
Cellular Component	0.000772759	162	1334	1.34063	GO:0005829 cytosol	http://amigo.geneontology.org/amigo/term/GO:0005829	A0A2K1KBS9	Glyco_transf_20 domain-containing protein OS=Physcomitrium patens OX=3218 GN=PHYPA_010415 PE=3 SV=1		1.64207	0.0840643	Upregulated	Pp3c7_15250
Cellular Component	0.000772759	162	1334	1.34063	GO:0005829 cytosol	http://amigo.geneontology.org/amigo/term/GO:0005829	A0A2K1KCN9	Ubiquitin-like modifier-activating enzyme 5 OS=Physcomitrium patens OX=3218 GN=PHYPA_010734 PE=3 SV=1		1.50307	0.0976108	Upregulated	Pp3c7_23140
Cellular Component	0.000772759	162	1334	1.34063	GO:0005829 cytosol	http://amigo.geneontology.org/amigo/term/GO:0005829	A0A2R2WV46
Cellular Component	0.000772759	162	1334	1.34063	GO:0005829 cytosol	http://amigo.geneontology.org/amigo/term/GO:0005829	A0A2K1K7P9	Glycerol-3-phosphate dehydrogenase [NAD(+)] OS=Physcomitrium patens OX=3218 GN=PHYPA_011692 PE=3 SV=1		1.74473	0.0976108	Upregulated	Pp3c8_17260
Cellular Component	0.000772759	162	1334	1.34063	GO:0005829 cytosol	http://amigo.geneontology.org/amigo/term/GO:0005829	A9U2F2	Predicted protein OS=Physcomitrium patens OX=3218 GN=PHYPA_012038 PE=3 SV=1		1.60033	0.163499	Upregulated	Pp3c8_25050
Cellular Component	0.000772759	162	1334	1.34063	GO:0005829 cytosol	http://amigo.geneontology.org/amigo/term/GO:0005829	A9RGM9	Glutamine amidotransferase OS=Physcomitrium patens OX=3218 GN=PHYPA_011263 PE=3 SV=1		1.65758	0.137504	Upregulated	Pp3c8_7320
Cellular Component	0.000772759	162	1334	1.34063	GO:0005829 cytosol	http://amigo.geneontology.org/amigo/term/GO:0005829	A0A2K1K3N1	NADPH-dependent diflavin oxidoreductase 1 OS=Physcomitrium patens OX=3218 GN=PHYPA_012850 PE=3 SV=1		4.06905	0.505891	Upregulated	Pp3c9_18000
Cellular Component	0.000772759	162	1334	1.34063	GO:0005829 cytosol	http://amigo.geneontology.org/amigo/term/GO:0005829	A9TTN1	Predicted protein OS=Physcomitrium patens OX=3218 GN=PHYPADRAFT_198157 PE=4 SV=1		1.67778	0.0976108	Upregulated
Cellular Component	0.000772759	162	1334	1.34063	GO:0005829 cytosol	http://amigo.geneontology.org/amigo/term/GO:0005829	A0A2K1K1T9	Nascent polypeptide-associated complex subunit beta OS=Physcomitrium patens OX=3218 GN=PHYPA_012214 PE=3 SV=1		1.5157	0.163499	Upregulated	Pp3c9_3350
Cellular Component	0.000772759	162	1334	1.34063	GO:0005829 cytosol	http://amigo.geneontology.org/amigo/term/GO:0005829	A9SL50	60S ribosomal protein L7a OS=Physcomitrium patens OX=3218 GN=PHYPA_012067 PE=3 SV=1		1.56384	0.163499	Upregulated	Pp3c9_380
Cellular Component	0.000772759	162	1334	1.34063	GO:0005829 cytosol	http://amigo.geneontology.org/amigo/term/GO:0005829	A9SL76	Predicted protein OS=Physcomitrium patens OX=3218 GN=PHYPA_012096 PE=3 SV=1		6.3363	0.799087	Upregulated	Pp3c9_950
Cellular Component	0.000772759	162	1334	1.34063	GO:0005829 cytosol	http://amigo.geneontology.org/amigo/term/GO:0005829	A0A2K1JY61	Uncharacterized protein OS=Physcomitrium patens OX=3218 GN=PHYPA_013574 PE=3 SV=1		1.33913	0.0976108	Upregulated	Pp3c10_7770
Cellular Component	0.000772759	162	1334	1.34063	GO:0005829 cytosol	http://amigo.geneontology.org/amigo/term/GO:0005829	A0A2K1JR70	Small nuclear ribonucleoprotein Sm D2 OS=Physcomitrium patens OX=3218 GN=PHYPA_016413 PE=3 SV=1		2.02045	0.124328	Upregulated	Pp3c12_17690
Cellular Component	0.000772759	162	1334	1.34063	GO:0005829 cytosol	http://amigo.geneontology.org/amigo/term/GO:0005829	A9RWN4	Small nuclear ribonucleoprotein Sm D3 OS=Physcomitrium patens OX=3218 GN=PHYPA_023440 PE=3 SV=1		3.92812	0.356144	Upregulated	Pp3c18_21750
Cellular Component	0.000772759	162	1334	1.34063	GO:0005829 cytosol	http://amigo.geneontology.org/amigo/term/GO:0005829	A0A2K1IXG5	Adenylyltransferase and sulfurtransferase MOCS3 OS=Physcomitrium patens OX=3218 GN=MOCS3 PE=3 SV=1	MOCS3	1.80688	0.124328	Upregulated	Pp3c19_6530
Cellular Component	0.000772759	162	1334	1.34063	GO:0005829 cytosol	http://amigo.geneontology.org/amigo/term/GO:0005829	A9RTA2	Predicted protein OS=Physcomitrium patens OX=3218 GN=PHYPADRAFT_160860 PE=4 SV=1		2.08991	0.214125	Upregulated
Cellular Component	0.000772759	162	1334	1.34063	GO:0005829 cytosol	http://amigo.geneontology.org/amigo/term/GO:0005829	A0A2K1IK26	Uncharacterized protein OS=Physcomitrium patens OX=3218 GN=PHYPA_028317 PE=4 SV=1		1.35067	0.0840643	Upregulated	Pp3c23_19720
Cellular Component	0.000772759	162	1334	1.34063	GO:0005829 cytosol	http://amigo.geneontology.org/amigo/term/GO:0005829	A0A2K1IFP4	Uncharacterized protein OS=Physcomitrium patens OX=3218 GN=PHYPA_028688 PE=3 SV=1		3.04287	0.214125	Upregulated	Pp3c24_5900
Cellular Component	0.000772759	162	1334	1.34063	GO:0005829 cytosol	http://amigo.geneontology.org/amigo/term/GO:0005829	A0A2K1L3R3	Vacuolar protein sorting-associated protein 35 OS=Physcomitrium patens OX=3218 GN=PHYPA_003457 PE=3 SV=1		1.75203	0.176323	Upregulated	Pp3c2_30900
Cellular Component	0.000772759	162	1334	1.34063	GO:0005829 cytosol	http://amigo.geneontology.org/amigo/term/GO:0005829	A0A2K1K6K5	Vps53_N domain-containing protein OS=Physcomitrium patens OX=3218 GN=PHYPA_011301 PE=3 SV=1		2.64016	0.163499	Upregulated	Pp3c8_8190

### Sheet: S7
Table S7. Enriched GO terms of rak1 vs WT downregulated proteins. GO term enrichment analysis using the ShinyGO V0.80 tool using setting described in the Materials and Methods section. A custom background was used consisting of all detected proteins from our proteome dataset
GO-Category	Enrichment.FDR	nGenes	Pathway.Genes	Fold.Enrichment	Pathway	URL	Genes	Description	Gene.Symbol	log10_pvalue	log2_foldChange	Regulation	Gene_ID
Biological Process	0.0170349	11	64	3.42947	GO:0044550 secondary metabolite biosynthetic proc.	http://amigo.geneontology.org/amigo/term/GO:0044550	A9RAS0	Predicted protein OS=Physcomitrium patens OX=3218 GN=PHYPA_003700 PE=3 SV=1		2.5391	-0.805913	Downregulated	Pp3c2_36170
Biological Process	0.0135957	14	88	3.0102	GO:0019748 secondary metabolic proc.	http://amigo.geneontology.org/amigo/term/GO:0019748	A9RAS0	Predicted protein OS=Physcomitrium patens OX=3218 GN=PHYPA_003700 PE=3 SV=1		2.5391	-0.805913	Downregulated	Pp3c2_36170
Biological Process	0.0170349	11	64	3.42947	GO:0044550 secondary metabolite biosynthetic proc.	http://amigo.geneontology.org/amigo/term/GO:0044550	A0A2K1KEM1	Dirigent protein OS=Physcomitrium patens OX=3218 GN=PHYPA_008600 PE=3 SV=1		2.16877	-0.673463	Downregulated	Pp3c6_6545
Biological Process	0.0135957	14	88	3.0102	GO:0019748 secondary metabolic proc.	http://amigo.geneontology.org/amigo/term/GO:0019748	A0A2K1KEM1	Dirigent protein OS=Physcomitrium patens OX=3218 GN=PHYPA_008600 PE=3 SV=1		2.16877	-0.673463	Downregulated	Pp3c6_6545
Biological Process	0.0170349	11	64	3.42947	GO:0044550 secondary metabolite biosynthetic proc.	http://amigo.geneontology.org/amigo/term/GO:0044550	A0A2K1L8Q6	Phenylalanine ammonia-lyase OS=Physcomitrium patens OX=3218 GN=PHYPA_000816 PE=3 SV=1		1.97469	-0.608232	Downregulated	Pp3c1_18830
Biological Process	0.0135957	14	88	3.0102	GO:0019748 secondary metabolic proc.	http://amigo.geneontology.org/amigo/term/GO:0019748	A0A2K1L8Q6	Phenylalanine ammonia-lyase OS=Physcomitrium patens OX=3218 GN=PHYPA_000816 PE=3 SV=1		1.97469	-0.608232	Downregulated	Pp3c1_18830
Biological Process	0.00370864	79	534	1.58902	GO:0006091 generation of precursor metabolites and energy	http://amigo.geneontology.org/amigo/term/GO:0006091	A9T2F8	Chlorophyll a-b binding protein, chloroplastic OS=Physcomitrium patens OX=3218 GN=PHYPA_016754 PE=3 SV=1		3.10018	-0.571322	Downregulated	Pp3c12_25430
Biological Process	0.0170349	11	64	3.42947	GO:0044550 secondary metabolite biosynthetic proc.	http://amigo.geneontology.org/amigo/term/GO:0044550	A0A2K1IYB7	Phenylalanine ammonia-lyase OS=Physcomitrium patens OX=3218 GN=PHYPA_024089 PE=3 SV=1		1.67985	-0.564905	Downregulated	Pp3c19_13690
Biological Process	0.000136881	19	67	3.38494	GO:0009765 photosynthesis light harvesting	http://amigo.geneontology.org/amigo/term/GO:0009765	A9T2F8	Chlorophyll a-b binding protein, chloroplastic OS=Physcomitrium patens OX=3218 GN=PHYPA_016754 PE=3 SV=1		3.10018	-0.571322	Downregulated	Pp3c12_25430
Biological Process	0.000136881	19	67	3.38494	GO:0009765 photosynthesis light harvesting	http://amigo.geneontology.org/amigo/term/GO:0009765	A0A2K1JLZ3	Chlorophyll a-b binding protein, chloroplastic OS=Physcomitrium patens OX=3218 GN=PHYPA_017397 PE=3 SV=1		1.36754	-0.174621	Downregulated	Pp3c13_14980
Biological Process	0.000136881	19	67	3.38494	GO:0009765 photosynthesis light harvesting	http://amigo.geneontology.org/amigo/term/GO:0009765	A9S6S7	Chlorophyll a-b binding protein, chloroplastic OS=Physcomitrium patens OX=3218 GN=PHYPA_017103 PE=3 SV=1		1.86328	-0.128156	Downregulated	Pp3c13_7900
Biological Process	0.000136881	19	67	3.38494	GO:0009765 photosynthesis light harvesting	http://amigo.geneontology.org/amigo/term/GO:0009765	A0A2K1IW94	Chlorophyll a-b binding protein, chloroplastic OS=Physcomitrium patens OX=3218 GN=PHYPA_025495 PE=3 SV=1		2.13906	-0.187707	Downregulated	Pp3c20_23270
Biological Process	0.000136881	19	67	3.38494	GO:0009765 photosynthesis light harvesting	http://amigo.geneontology.org/amigo/term/GO:0009765	A0A2K1ICT3	Chlorophyll a-b binding protein, chloroplastic OS=Physcomitrium patens OX=3218 GN=PHYPA_030556 PE=3 SV=1		3.31069	-0.397828	Downregulated	Pp3c26_12240
Biological Process	0.000136881	19	67	3.38494	GO:0009765 photosynthesis light harvesting	http://amigo.geneontology.org/amigo/term/GO:0009765	A9TL35	Chlorophyll a-b binding protein, chloroplastic OS=Physcomitrium patens OX=3218 GN=PHYPA_030328 PE=3 SV=1		1.91364	-0.142417	Downregulated	Pp3c26_6740
Biological Process	0.000136881	19	67	3.38494	GO:0009765 photosynthesis light harvesting	http://amigo.geneontology.org/amigo/term/GO:0009765	A9U5B1	Chlorophyll a-b binding protein, chloroplastic OS=Physcomitrium patens OX=3218 GN=PHYPADRAFT_156993 PE=3 SV=1		2.46471	-0.246395	Downregulated
Biological Process	0.000136881	19	67	3.38494	GO:0009765 photosynthesis light harvesting	http://amigo.geneontology.org/amigo/term/GO:0009765	A9U3M1	Chlorophyll a-b binding protein, chloroplastic OS=Physcomitrium patens OX=3218 GN=PHYPA_005816 PE=3 SV=1		3.39794	-0.302226	Downregulated	Pp3c4_5690
Biological Process	0.000136881	19	67	3.38494	GO:0009765 photosynthesis light harvesting	http://amigo.geneontology.org/amigo/term/GO:0009765	A9T914	Chlorophyll a-b binding protein, chloroplastic OS=Physcomitrium patens OX=3218 GN=PHYPA_007358 PE=3 SV=1		1.87943	-0.1976	Downregulated	Pp3c5_7180
Biological Process	0.000136881	19	67	3.38494	GO:0009765 photosynthesis light harvesting	http://amigo.geneontology.org/amigo/term/GO:0009765	A0A2K1KGQ2	Chlorophyll a-b binding protein, chloroplastic OS=Physcomitrium patens OX=3218 GN=PHYPA_009318 PE=3 SV=1		1.95861	-0.132894	Downregulated	Pp3c6_22090
Biological Process	0.000136881	19	67	3.38494	GO:0009765 photosynthesis light harvesting	http://amigo.geneontology.org/amigo/term/GO:0009765	A9TED6	Chlorophyll a-b binding protein, chloroplastic OS=Physcomitrium patens OX=3218 GN=PHYPA_012218 PE=3 SV=1		2.74958	-0.200913	Downregulated	Pp3c9_3440
Biological Process	0.000136881	19	67	3.38494	GO:0009765 photosynthesis light harvesting	http://amigo.geneontology.org/amigo/term/GO:0009765	A0A2K1JW17	PDZ domain-containing protein OS=Physcomitrium patens OX=3218 GN=PHYPA_015491 PE=3 SV=1		1.30627	-0.110916	Downregulated	Pp3c11_23840
Biological Process	0.000136881	19	67	3.38494	GO:0009765 photosynthesis light harvesting	http://amigo.geneontology.org/amigo/term/GO:0009765	A0A2K1K7B4	Uncharacterized protein OS=Physcomitrium patens OX=3218 GN=PHYPA_011565 PE=4 SV=1		1.68613	-0.265345	Downregulated	Pp3c8_15020
Biological Process	0.000136881	19	67	3.38494	GO:0009765 photosynthesis light harvesting	http://amigo.geneontology.org/amigo/term/GO:0009765	A9SX82	Predicted protein (Fragment) OS=Physcomitrium patens OX=3218 GN=PHYPADRAFT_18875 PE=3 SV=1		1.56864	-0.114035	Downregulated
Biological Process	0.00129663	16	58	3.32555	GO:0009768 photosynthesis light harvesting in photosystem I	http://amigo.geneontology.org/amigo/term/GO:0009768	A9T2F8	Chlorophyll a-b binding protein, chloroplastic OS=Physcomitrium patens OX=3218 GN=PHYPA_016754 PE=3 SV=1		3.10018	-0.571322	Downregulated	Pp3c12_25430
Biological Process	0.00129663	16	58	3.32555	GO:0009768 photosynthesis light harvesting in photosystem I	http://amigo.geneontology.org/amigo/term/GO:0009768	A0A2K1JLZ3	Chlorophyll a-b binding protein, chloroplastic OS=Physcomitrium patens OX=3218 GN=PHYPA_017397 PE=3 SV=1		1.36754	-0.174621	Downregulated	Pp3c13_14980
Biological Process	0.00129663	16	58	3.32555	GO:0009768 photosynthesis light harvesting in photosystem I	http://amigo.geneontology.org/amigo/term/GO:0009768	A9S6S7	Chlorophyll a-b binding protein, chloroplastic OS=Physcomitrium patens OX=3218 GN=PHYPA_017103 PE=3 SV=1		1.86328	-0.128156	Downregulated	Pp3c13_7900
Biological Process	0.00129663	16	58	3.32555	GO:0009768 photosynthesis light harvesting in photosystem I	http://amigo.geneontology.org/amigo/term/GO:0009768	A0A2K1IW94	Chlorophyll a-b binding protein, chloroplastic OS=Physcomitrium patens OX=3218 GN=PHYPA_025495 PE=3 SV=1		2.13906	-0.187707	Downregulated	Pp3c20_23270
Biological Process	0.00129663	16	58	3.32555	GO:0009768 photosynthesis light harvesting in photosystem I	http://amigo.geneontology.org/amigo/term/GO:0009768	A0A2K1ICT3	Chlorophyll a-b binding protein, chloroplastic OS=Physcomitrium patens OX=3218 GN=PHYPA_030556 PE=3 SV=1		3.31069	-0.397828	Downregulated	Pp3c26_12240
Biological Process	0.00129663	16	58	3.32555	GO:0009768 photosynthesis light harvesting in photosystem I	http://amigo.geneontology.org/amigo/term/GO:0009768	A9TL35	Chlorophyll a-b binding protein, chloroplastic OS=Physcomitrium patens OX=3218 GN=PHYPA_030328 PE=3 SV=1		1.91364	-0.142417	Downregulated	Pp3c26_6740
Biological Process	0.00129663	16	58	3.32555	GO:0009768 photosynthesis light harvesting in photosystem I	http://amigo.geneontology.org/amigo/term/GO:0009768	A9U5B1	Chlorophyll a-b binding protein, chloroplastic OS=Physcomitrium patens OX=3218 GN=PHYPADRAFT_156993 PE=3 SV=1		2.46471	-0.246395	Downregulated
Biological Process	0.00129663	16	58	3.32555	GO:0009768 photosynthesis light harvesting in photosystem I	http://amigo.geneontology.org/amigo/term/GO:0009768	A9U3M1	Chlorophyll a-b binding protein, chloroplastic OS=Physcomitrium patens OX=3218 GN=PHYPA_005816 PE=3 SV=1		3.39794	-0.302226	Downregulated	Pp3c4_5690
Biological Process	0.00129663	16	58	3.32555	GO:0009768 photosynthesis light harvesting in photosystem I	http://amigo.geneontology.org/amigo/term/GO:0009768	A9T914	Chlorophyll a-b binding protein, chloroplastic OS=Physcomitrium patens OX=3218 GN=PHYPA_007358 PE=3 SV=1		1.87943	-0.1976	Downregulated	Pp3c5_7180
Biological Process	0.00129663	16	58	3.32555	GO:0009768 photosynthesis light harvesting in photosystem I	http://amigo.geneontology.org/amigo/term/GO:0009768	A0A2K1KGQ2	Chlorophyll a-b binding protein, chloroplastic OS=Physcomitrium patens OX=3218 GN=PHYPA_009318 PE=3 SV=1		1.95861	-0.132894	Downregulated	Pp3c6_22090
Biological Process	0.00129663	16	58	3.32555	GO:0009768 photosynthesis light harvesting in photosystem I	http://amigo.geneontology.org/amigo/term/GO:0009768	A9TED6	Chlorophyll a-b binding protein, chloroplastic OS=Physcomitrium patens OX=3218 GN=PHYPA_012218 PE=3 SV=1		2.74958	-0.200913	Downregulated	Pp3c9_3440
Biological Process	0.0396825	10	34	3.28179	GO:0009738 abscisic acid-activated signaling pathway	http://amigo.geneontology.org/amigo/term/GO:0009738	A9RIG6	Predicted protein OS=Physcomitrium patens OX=3218 GN=PHYPA_014978 PE=4 SV=1		1.42136	-0.72738	Downregulated	Pp3c11_13210
Biological Process	0.0396825	10	34	3.28179	GO:0009738 abscisic acid-activated signaling pathway	http://amigo.geneontology.org/amigo/term/GO:0009738	A9RZA3	Predicted protein OS=Physcomitrium patens OX=3218 GN=PHYPA_017741 PE=4 SV=1		1.56864	-0.305788	Downregulated	Pp3c13_23030
Biological Process	0.0396825	10	34	3.28179	GO:0009738 abscisic acid-activated signaling pathway	http://amigo.geneontology.org/amigo/term/GO:0009738	A9SQR7	Predicted protein OS=Physcomitrium patens OX=3218 GN=PHYPADRAFT_166210 PE=4 SV=1		1.74958	-0.345564	Downregulated
Biological Process	0.0396825	10	34	3.28179	GO:0009738 abscisic acid-activated signaling pathway	http://amigo.geneontology.org/amigo/term/GO:0009738	A9SYY9	Predicted protein OS=Physcomitrium patens OX=3218 GN=PHYPADRAFT_137698 PE=4 SV=1		2.19246	-0.512514	Downregulated
Biological Process	0.0396825	10	34	3.28179	GO:0009738 abscisic acid-activated signaling pathway	http://amigo.geneontology.org/amigo/term/GO:0009738	Q9AXI3	Intracellular pathogenesis-related protein-like protein OS=Physcomitrium patens OX=3218 GN=PHYPA_003265 PE=2 SV=1		3.14752	-0.492079	Downregulated	Pp3c2_27350
Biological Process	0.0396825	10	34	3.28179	GO:0009738 abscisic acid-activated signaling pathway	http://amigo.geneontology.org/amigo/term/GO:0009738	A9RD61	Predicted protein OS=Physcomitrium patens OX=3218 GN=PHYPA_010586 PE=4 SV=1		2.29328	-0.552156	Downregulated	Pp3c7_19830
Biological Process	0.0396825	10	34	3.28179	GO:0009738 abscisic acid-activated signaling pathway	http://amigo.geneontology.org/amigo/term/GO:0009738	A0A2K1JHB1	FYVE-type domain-containing protein OS=Physcomitrium patens OX=3218 GN=PHYPA_018350 PE=4 SV=1		1.48812	-0.0969617	Downregulated	Pp3c14_11260
Biological Process	0.0396825	10	34	3.28179	GO:0009738 abscisic acid-activated signaling pathway	http://amigo.geneontology.org/amigo/term/GO:0009738	A9TC39	Predicted protein OS=Physcomitrium patens OX=3218 GN=PHYPA_021864 PE=4 SV=1		2.1209	-0.217591	Downregulated	Pp3c17_9770
Biological Process	0.0396825	10	34	3.28179	GO:0071215 cellular response to abscisic acid stimulus	http://amigo.geneontology.org/amigo/term/GO:0071215	A9RIG6	Predicted protein OS=Physcomitrium patens OX=3218 GN=PHYPA_014978 PE=4 SV=1		1.42136	-0.72738	Downregulated	Pp3c11_13210
Biological Process	0.0396825	10	34	3.28179	GO:0071215 cellular response to abscisic acid stimulus	http://amigo.geneontology.org/amigo/term/GO:0071215	A9RZA3	Predicted protein OS=Physcomitrium patens OX=3218 GN=PHYPA_017741 PE=4 SV=1		1.56864	-0.305788	Downregulated	Pp3c13_23030
Biological Process	0.0396825	10	34	3.28179	GO:0071215 cellular response to abscisic acid stimulus	http://amigo.geneontology.org/amigo/term/GO:0071215	A9SQR7	Predicted protein OS=Physcomitrium patens OX=3218 GN=PHYPADRAFT_166210 PE=4 SV=1		1.74958	-0.345564	Downregulated
Biological Process	0.0396825	10	34	3.28179	GO:0071215 cellular response to abscisic acid stimulus	http://amigo.geneontology.org/amigo/term/GO:0071215	A9SYY9	Predicted protein OS=Physcomitrium patens OX=3218 GN=PHYPADRAFT_137698 PE=4 SV=1		2.19246	-0.512514	Downregulated
Biological Process	0.0396825	10	34	3.28179	GO:0071215 cellular response to abscisic acid stimulus	http://amigo.geneontology.org/amigo/term/GO:0071215	Q9AXI3	Intracellular pathogenesis-related protein-like protein OS=Physcomitrium patens OX=3218 GN=PHYPA_003265 PE=2 SV=1		3.14752	-0.492079	Downregulated	Pp3c2_27350
Biological Process	0.0396825	10	34	3.28179	GO:0071215 cellular response to abscisic acid stimulus	http://amigo.geneontology.org/amigo/term/GO:0071215	A9RD61	Predicted protein OS=Physcomitrium patens OX=3218 GN=PHYPA_010586 PE=4 SV=1		2.29328	-0.552156	Downregulated	Pp3c7_19830
Biological Process	0.0396825	10	34	3.28179	GO:0071215 cellular response to abscisic acid stimulus	http://amigo.geneontology.org/amigo/term/GO:0071215	A0A2K1JHB1	FYVE-type domain-containing protein OS=Physcomitrium patens OX=3218 GN=PHYPA_018350 PE=4 SV=1		1.48812	-0.0969617	Downregulated	Pp3c14_11260
Biological Process	0.0396825	10	34	3.28179	GO:0071215 cellular response to abscisic acid stimulus	http://amigo.geneontology.org/amigo/term/GO:0071215	A9TC39	Predicted protein OS=Physcomitrium patens OX=3218 GN=PHYPA_021864 PE=4 SV=1		2.1209	-0.217591	Downregulated	Pp3c17_9770
Biological Process	0.0396825	10	34	3.28179	GO:0097306 cellular response to alcohol	http://amigo.geneontology.org/amigo/term/GO:0097306	A9RIG6	Predicted protein OS=Physcomitrium patens OX=3218 GN=PHYPA_014978 PE=4 SV=1		1.42136	-0.72738	Downregulated	Pp3c11_13210
Biological Process	0.0396825	10	34	3.28179	GO:0097306 cellular response to alcohol	http://amigo.geneontology.org/amigo/term/GO:0097306	A9RZA3	Predicted protein OS=Physcomitrium patens OX=3218 GN=PHYPA_017741 PE=4 SV=1		1.56864	-0.305788	Downregulated	Pp3c13_23030
Biological Process	0.0396825	10	34	3.28179	GO:0097306 cellular response to alcohol	http://amigo.geneontology.org/amigo/term/GO:0097306	A9SQR7	Predicted protein OS=Physcomitrium patens OX=3218 GN=PHYPADRAFT_166210 PE=4 SV=1		1.74958	-0.345564	Downregulated
Biological Process	0.0396825	10	34	3.28179	GO:0097306 cellular response to alcohol	http://amigo.geneontology.org/amigo/term/GO:0097306	A9SYY9	Predicted protein OS=Physcomitrium patens OX=3218 GN=PHYPADRAFT_137698 PE=4 SV=1		2.19246	-0.512514	Downregulated
Biological Process	0.0396825	10	34	3.28179	GO:0097306 cellular response to alcohol	http://amigo.geneontology.org/amigo/term/GO:0097306	Q9AXI3	Intracellular pathogenesis-related protein-like protein OS=Physcomitrium patens OX=3218 GN=PHYPA_003265 PE=2 SV=1		3.14752	-0.492079	Downregulated	Pp3c2_27350
Biological Process	0.0396825	10	34	3.28179	GO:0097306 cellular response to alcohol	http://amigo.geneontology.org/amigo/term/GO:0097306	A9RD61	Predicted protein OS=Physcomitrium patens OX=3218 GN=PHYPA_010586 PE=4 SV=1		2.29328	-0.552156	Downregulated	Pp3c7_19830
Biological Process	0.0396825	10	34	3.28179	GO:0097306 cellular response to alcohol	http://amigo.geneontology.org/amigo/term/GO:0097306	A0A2K1JHB1	FYVE-type domain-containing protein OS=Physcomitrium patens OX=3218 GN=PHYPA_018350 PE=4 SV=1		1.48812	-0.0969617	Downregulated	Pp3c14_11260
Biological Process	0.0396825	10	34	3.28179	GO:0097306 cellular response to alcohol	http://amigo.geneontology.org/amigo/term/GO:0097306	A9TC39	Predicted protein OS=Physcomitrium patens OX=3218 GN=PHYPA_021864 PE=4 SV=1		2.1209	-0.217591	Downregulated	Pp3c17_9770
Biological Process	0.0135957	14	88	3.0102	GO:0019748 secondary metabolic proc.	http://amigo.geneontology.org/amigo/term/GO:0019748	A0A2K1IYB7	Phenylalanine ammonia-lyase OS=Physcomitrium patens OX=3218 GN=PHYPA_024089 PE=3 SV=1		1.67985	-0.564905	Downregulated	Pp3c19_13690
Biological Process	0.0170349	11	64	3.42947	GO:0044550 secondary metabolite biosynthetic proc.	http://amigo.geneontology.org/amigo/term/GO:0044550	A0A2K1JD89	Dirigent protein OS=Physcomitrium patens OX=3218 GN=PHYPA_019772 PE=3 SV=1		3.05552	-0.450084	Downregulated	Pp3c15_14930
Biological Process	0.0135957	14	88	3.0102	GO:0019748 secondary metabolic proc.	http://amigo.geneontology.org/amigo/term/GO:0019748	A0A2K1JD89	Dirigent protein OS=Physcomitrium patens OX=3218 GN=PHYPA_019772 PE=3 SV=1		3.05552	-0.450084	Downregulated	Pp3c15_14930
Biological Process	0.00370864	79	534	1.58902	GO:0006091 generation of precursor metabolites and energy	http://amigo.geneontology.org/amigo/term/GO:0006091	A0A2K1JMQ6	Uncharacterized protein OS=Physcomitrium patens OX=3218 GN=PHYPA_017652 PE=3 SV=1		2.71897	-0.430509	Downregulated	Pp3c13_21050
Biological Process	0.00370864	79	534	1.58902	GO:0006091 generation of precursor metabolites and energy	http://amigo.geneontology.org/amigo/term/GO:0006091	A0A2K1ICT3	Chlorophyll a-b binding protein, chloroplastic OS=Physcomitrium patens OX=3218 GN=PHYPA_030556 PE=3 SV=1		3.31069	-0.397828	Downregulated	Pp3c26_12240
Biological Process	0.0170349	11	64	3.42947	GO:0044550 secondary metabolite biosynthetic proc.	http://amigo.geneontology.org/amigo/term/GO:0044550	A9TGY4	Predicted protein OS=Physcomitrium patens OX=3218 GN=PHYPA_026443 PE=3 SV=1		2.07727	-0.373327	Downregulated	Pp3c21_20650
Biological Process	0.0135957	14	88	3.0102	GO:0019748 secondary metabolic proc.	http://amigo.geneontology.org/amigo/term/GO:0019748	A9TGY4	Predicted protein OS=Physcomitrium patens OX=3218 GN=PHYPA_026443 PE=3 SV=1		2.07727	-0.373327	Downregulated	Pp3c21_20650
Biological Process	0.00370864	79	534	1.58902	GO:0006091 generation of precursor metabolites and energy	http://amigo.geneontology.org/amigo/term/GO:0006091	A9TSK0	Predicted protein OS=Physcomitrium patens OX=3218 GN=PHYPA_030190 PE=3 SV=1		2.47366	-0.336428	Downregulated	Pp3c26_3620
Biological Process	0.0170349	11	64	3.42947	GO:0044550 secondary metabolite biosynthetic proc.	http://amigo.geneontology.org/amigo/term/GO:0044550	A9U450	Phenylalanine ammonia-lyase OS=Physcomitrium patens OX=3218 GN=PHYPADRAFT_228135 PE=3 SV=1		1.58838	-0.323733	Downregulated
Biological Process	0.0135957	14	88	3.0102	GO:0019748 secondary metabolic proc.	http://amigo.geneontology.org/amigo/term/GO:0019748	A9U450	Phenylalanine ammonia-lyase OS=Physcomitrium patens OX=3218 GN=PHYPADRAFT_228135 PE=3 SV=1		1.58838	-0.323733	Downregulated
Biological Process	0.00370864	79	534	1.58902	GO:0006091 generation of precursor metabolites and energy	http://amigo.geneontology.org/amigo/term/GO:0006091	A0A2K1L6F9	Ribose-5-phosphate isomerase OS=Physcomitrium patens OX=3218 GN=PHYPA_000025 PE=3 SV=1		1.66354	-0.302226	Downregulated	Pp3c1_400
Biological Process	4.82426e-07	34	125	2.9445	GO:0019684 photosynthesis light reaction	http://amigo.geneontology.org/amigo/term/GO:0019684	A9T2F8	Chlorophyll a-b binding protein, chloroplastic OS=Physcomitrium patens OX=3218 GN=PHYPA_016754 PE=3 SV=1		3.10018	-0.571322	Downregulated	Pp3c12_25430
Biological Process	4.82426e-07	34	125	2.9445	GO:0019684 photosynthesis light reaction	http://amigo.geneontology.org/amigo/term/GO:0019684	A0A2K1JLZ3	Chlorophyll a-b binding protein, chloroplastic OS=Physcomitrium patens OX=3218 GN=PHYPA_017397 PE=3 SV=1		1.36754	-0.174621	Downregulated	Pp3c13_14980
Biological Process	4.82426e-07	34	125	2.9445	GO:0019684 photosynthesis light reaction	http://amigo.geneontology.org/amigo/term/GO:0019684	A9S6S7	Chlorophyll a-b binding protein, chloroplastic OS=Physcomitrium patens OX=3218 GN=PHYPA_017103 PE=3 SV=1		1.86328	-0.128156	Downregulated	Pp3c13_7900
Biological Process	4.82426e-07	34	125	2.9445	GO:0019684 photosynthesis light reaction	http://amigo.geneontology.org/amigo/term/GO:0019684	A0A2K1IW94	Chlorophyll a-b binding protein, chloroplastic OS=Physcomitrium patens OX=3218 GN=PHYPA_025495 PE=3 SV=1		2.13906	-0.187707	Downregulated	Pp3c20_23270
Biological Process	4.82426e-07	34	125	2.9445	GO:0019684 photosynthesis light reaction	http://amigo.geneontology.org/amigo/term/GO:0019684	A0A2K1IJ04	Uncharacterized protein OS=Physcomitrium patens OX=3218 GN=PHYPA_027948 PE=3 SV=1		1.85699	-0.22095	Downregulated	Pp3c23_11680
Biological Process	4.82426e-07	34	125	2.9445	GO:0019684 photosynthesis light reaction	http://amigo.geneontology.org/amigo/term/GO:0019684	A0A2K1IGJ4	Uncharacterized protein OS=Physcomitrium patens OX=3218 GN=PHYPA_028982 PE=3 SV=1		2.32883	-0.1976	Downregulated	Pp3c24_12520
Biological Process	4.82426e-07	34	125	2.9445	GO:0019684 photosynthesis light reaction	http://amigo.geneontology.org/amigo/term/GO:0019684	A0A2K1ICT3	Chlorophyll a-b binding protein, chloroplastic OS=Physcomitrium patens OX=3218 GN=PHYPA_030556 PE=3 SV=1		3.31069	-0.397828	Downregulated	Pp3c26_12240
Biological Process	4.82426e-07	34	125	2.9445	GO:0019684 photosynthesis light reaction	http://amigo.geneontology.org/amigo/term/GO:0019684	A9TL35	Chlorophyll a-b binding protein, chloroplastic OS=Physcomitrium patens OX=3218 GN=PHYPA_030328 PE=3 SV=1		1.91364	-0.142417	Downregulated	Pp3c26_6740
Biological Process	4.82426e-07	34	125	2.9445	GO:0019684 photosynthesis light reaction	http://amigo.geneontology.org/amigo/term/GO:0019684	A0A2K1L261	TPR_REGION domain-containing protein OS=Physcomitrium patens OX=3218 GN=PHYPA_002894 PE=4 SV=1		1.51004	-0.115597	Downregulated	Pp3c2_18600
Biological Process	4.82426e-07	34	125	2.9445	GO:0019684 photosynthesis light reaction	http://amigo.geneontology.org/amigo/term/GO:0019684	A0A2K1KT03	Uncharacterized protein OS=Physcomitrium patens OX=3218 GN=PHYPA_003917 PE=3 SV=1		1.31426	-0.174621	Downregulated	Pp3c3_2620
Biological Process	4.82426e-07	34	125	2.9445	GO:0019684 photosynthesis light reaction	http://amigo.geneontology.org/amigo/term/GO:0019684	A9U5B1	Chlorophyll a-b binding protein, chloroplastic OS=Physcomitrium patens OX=3218 GN=PHYPADRAFT_156993 PE=3 SV=1		2.46471	-0.246395	Downregulated
Biological Process	4.82426e-07	34	125	2.9445	GO:0019684 photosynthesis light reaction	http://amigo.geneontology.org/amigo/term/GO:0019684	A9U3M1	Chlorophyll a-b binding protein, chloroplastic OS=Physcomitrium patens OX=3218 GN=PHYPA_005816 PE=3 SV=1		3.39794	-0.302226	Downregulated	Pp3c4_5690
Biological Process	4.82426e-07	34	125	2.9445	GO:0019684 photosynthesis light reaction	http://amigo.geneontology.org/amigo/term/GO:0019684	A9S1E8	Predicted protein OS=Physcomitrium patens OX=3218 GN=PHYPA_007217 PE=3 SV=1		2.98716	-0.296899	Downregulated	Pp3c5_4110
Biological Process	4.82426e-07	34	125	2.9445	GO:0019684 photosynthesis light reaction	http://amigo.geneontology.org/amigo/term/GO:0019684	A9T914	Chlorophyll a-b binding protein, chloroplastic OS=Physcomitrium patens OX=3218 GN=PHYPA_007358 PE=3 SV=1		1.87943	-0.1976	Downregulated	Pp3c5_7180
Biological Process	4.82426e-07	34	125	2.9445	GO:0019684 photosynthesis light reaction	http://amigo.geneontology.org/amigo/term/GO:0019684	A0A2K1KGQ2	Chlorophyll a-b binding protein, chloroplastic OS=Physcomitrium patens OX=3218 GN=PHYPA_009318 PE=3 SV=1		1.95861	-0.132894	Downregulated	Pp3c6_22090
Biological Process	4.82426e-07	34	125	2.9445	GO:0019684 photosynthesis light reaction	http://amigo.geneontology.org/amigo/term/GO:0019684	A9SX82	Predicted protein (Fragment) OS=Physcomitrium patens OX=3218 GN=PHYPADRAFT_18875 PE=3 SV=1		1.56864	-0.114035	Downregulated
Biological Process	4.82426e-07	34	125	2.9445	GO:0019684 photosynthesis light reaction	http://amigo.geneontology.org/amigo/term/GO:0019684	A9TED6	Chlorophyll a-b binding protein, chloroplastic OS=Physcomitrium patens OX=3218 GN=PHYPA_012218 PE=3 SV=1		2.74958	-0.200913	Downregulated	Pp3c9_3440
Biological Process	4.82426e-07	34	125	2.9445	GO:0019684 photosynthesis light reaction	http://amigo.geneontology.org/amigo/term/GO:0019684	A0A2K1JW17	PDZ domain-containing protein OS=Physcomitrium patens OX=3218 GN=PHYPA_015491 PE=3 SV=1		1.30627	-0.110916	Downregulated	Pp3c11_23840
Biological Process	4.82426e-07	34	125	2.9445	GO:0019684 photosynthesis light reaction	http://amigo.geneontology.org/amigo/term/GO:0019684	A0A2K1JMQ6	Uncharacterized protein OS=Physcomitrium patens OX=3218 GN=PHYPA_017652 PE=3 SV=1		2.71897	-0.430509	Downregulated	Pp3c13_21050
Biological Process	4.82426e-07	34	125	2.9445	GO:0019684 photosynthesis light reaction	http://amigo.geneontology.org/amigo/term/GO:0019684	A0A2K1JCE5	Uncharacterized protein OS=Physcomitrium patens OX=3218 GN=PHYPA_019480 PE=4 SV=1		1.35067	-0.109359	Downregulated	Pp3c15_7910
Biological Process	4.82426e-07	34	125	2.9445	GO:0019684 photosynthesis light reaction	http://amigo.geneontology.org/amigo/term/GO:0019684	A0A2K1IYU2	Uncharacterized protein OS=Physcomitrium patens OX=3218 GN=PHYPA_024262 PE=3 SV=1		2.13668	-0.24127	Downregulated	Pp3c19_17570
Biological Process	4.82426e-07	34	125	2.9445	GO:0019684 photosynthesis light reaction	http://amigo.geneontology.org/amigo/term/GO:0019684	A0A2K1L7A1	Protein kinase domain-containing protein OS=Physcomitrium patens OX=3218 GN=PHYPA_000331 PE=4 SV=1		1.38934	-0.0785637	Downregulated	Pp3c1_7450
Biological Process	4.82426e-07	34	125	2.9445	GO:0019684 photosynthesis light reaction	http://amigo.geneontology.org/amigo/term/GO:0019684	A0A2R2WUZ6
Biological Process	4.82426e-07	34	125	2.9445	GO:0019684 photosynthesis light reaction	http://amigo.geneontology.org/amigo/term/GO:0019684	A9TSK0	Predicted protein OS=Physcomitrium patens OX=3218 GN=PHYPA_030190 PE=3 SV=1		2.47366	-0.336428	Downregulated	Pp3c26_3620
Biological Process	4.82426e-07	34	125	2.9445	GO:0019684 photosynthesis light reaction	http://amigo.geneontology.org/amigo/term/GO:0019684	A9T4Q1	Predicted protein OS=Physcomitrium patens OX=3218 GN=PHYPA_031076 PE=4 SV=1		1.31966	-0.07552	Downregulated	Pp3c27_8140
Biological Process	4.82426e-07	34	125	2.9445	GO:0019684 photosynthesis light reaction	http://amigo.geneontology.org/amigo/term/GO:0019684	A0A2K1KVN4	Uncharacterized protein OS=Physcomitrium patens OX=3218 GN=PHYPA_004822 PE=4 SV=1		2.5817	-0.176251	Downregulated	Pp3c3_22870
Biological Process	4.82426e-07	34	125	2.9445	GO:0019684 photosynthesis light reaction	http://amigo.geneontology.org/amigo/term/GO:0019684	A9SA96	Predicted protein OS=Physcomitrium patens OX=3218 GN=PHYPA_006634 PE=3 SV=1		2.12436	-0.263612	Downregulated	Pp3c4_23170
Biological Process	4.82426e-07	34	125	2.9445	GO:0019684 photosynthesis light reaction	http://amigo.geneontology.org/amigo/term/GO:0019684	A0A2K1KEX8	Rieske domain-containing protein OS=Physcomitrium patens OX=3218 GN=PHYPA_008710 PE=4 SV=1		1.33348	-0.0877334	Downregulated	Pp3c6_9090
Biological Process	4.82426e-07	34	125	2.9445	GO:0019684 photosynthesis light reaction	http://amigo.geneontology.org/amigo/term/GO:0019684	A0A2K1K7B4	Uncharacterized protein OS=Physcomitrium patens OX=3218 GN=PHYPA_011565 PE=4 SV=1		1.68613	-0.265345	Downregulated	Pp3c8_15020
Biological Process	0.00701397	21	93	2.51815	GO:0018298 protein-chromophore linkage	http://amigo.geneontology.org/amigo/term/GO:0018298	A9T2F8	Chlorophyll a-b binding protein, chloroplastic OS=Physcomitrium patens OX=3218 GN=PHYPA_016754 PE=3 SV=1		3.10018	-0.571322	Downregulated	Pp3c12_25430
Biological Process	0.00701397	21	93	2.51815	GO:0018298 protein-chromophore linkage	http://amigo.geneontology.org/amigo/term/GO:0018298	A0A2K1JLZ3	Chlorophyll a-b binding protein, chloroplastic OS=Physcomitrium patens OX=3218 GN=PHYPA_017397 PE=3 SV=1		1.36754	-0.174621	Downregulated	Pp3c13_14980
Biological Process	0.00701397	21	93	2.51815	GO:0018298 protein-chromophore linkage	http://amigo.geneontology.org/amigo/term/GO:0018298	A9S6S7	Chlorophyll a-b binding protein, chloroplastic OS=Physcomitrium patens OX=3218 GN=PHYPA_017103 PE=3 SV=1		1.86328	-0.128156	Downregulated	Pp3c13_7900
Biological Process	0.00701397	21	93	2.51815	GO:0018298 protein-chromophore linkage	http://amigo.geneontology.org/amigo/term/GO:0018298	A0A2K1IW94	Chlorophyll a-b binding protein, chloroplastic OS=Physcomitrium patens OX=3218 GN=PHYPA_025495 PE=3 SV=1		2.13906	-0.187707	Downregulated	Pp3c20_23270
Biological Process	0.00701397	21	93	2.51815	GO:0018298 protein-chromophore linkage	http://amigo.geneontology.org/amigo/term/GO:0018298	A0A2R2WUZ6
Biological Process	0.00701397	21	93	2.51815	GO:0018298 protein-chromophore linkage	http://amigo.geneontology.org/amigo/term/GO:0018298	A0A2R2WVP8	Photosystem I P700 chlorophyll a apoprotein A1 OS=Physcomitrium patens OX=3218 GN=psaA PE=3 SV=1	psaA	1.76195	-0.142417	Downregulated
Biological Process	0.00701397	21	93	2.51815	GO:0018298 protein-chromophore linkage	http://amigo.geneontology.org/amigo/term/GO:0018298	A0A2K1ICT3	Chlorophyll a-b binding protein, chloroplastic OS=Physcomitrium patens OX=3218 GN=PHYPA_030556 PE=3 SV=1		3.31069	-0.397828	Downregulated	Pp3c26_12240
Biological Process	0.00701397	21	93	2.51815	GO:0018298 protein-chromophore linkage	http://amigo.geneontology.org/amigo/term/GO:0018298	A0A2K1ICW3	Uncharacterized protein OS=Physcomitrium patens OX=3218 GN=PHYPA_030600 PE=4 SV=1		2.59176	-0.186065	Downregulated	Pp3c26_13330
Biological Process	0.00701397	21	93	2.51815	GO:0018298 protein-chromophore linkage	http://amigo.geneontology.org/amigo/term/GO:0018298	A9TL35	Chlorophyll a-b binding protein, chloroplastic OS=Physcomitrium patens OX=3218 GN=PHYPA_030328 PE=3 SV=1		1.91364	-0.142417	Downregulated	Pp3c26_6740
Biological Process	0.00701397	21	93	2.51815	GO:0018298 protein-chromophore linkage	http://amigo.geneontology.org/amigo/term/GO:0018298	A9T4N3	Phytochrome OS=Physcomitrium patens OX=3218 GN=PHY4 PE=2 SV=1	phy4	1.51004	-0.132894	Downregulated	Pp3c27_7830
Biological Process	0.00701397	21	93	2.51815	GO:0018298 protein-chromophore linkage	http://amigo.geneontology.org/amigo/term/GO:0018298	A9U5B1	Chlorophyll a-b binding protein, chloroplastic OS=Physcomitrium patens OX=3218 GN=PHYPADRAFT_156993 PE=3 SV=1		2.46471	-0.246395	Downregulated
Biological Process	0.00701397	21	93	2.51815	GO:0018298 protein-chromophore linkage	http://amigo.geneontology.org/amigo/term/GO:0018298	A9TQK2	Predicted protein OS=Physcomitrium patens OX=3218 GN=PHYPADRAFT_171382 PE=4 SV=1		3.27737	-0.28279	Downregulated
Biological Process	0.00701397	21	93	2.51815	GO:0018298 protein-chromophore linkage	http://amigo.geneontology.org/amigo/term/GO:0018298	A9U3M1	Chlorophyll a-b binding protein, chloroplastic OS=Physcomitrium patens OX=3218 GN=PHYPA_005816 PE=3 SV=1		3.39794	-0.302226	Downregulated	Pp3c4_5690
Biological Process	0.00701397	21	93	2.51815	GO:0018298 protein-chromophore linkage	http://amigo.geneontology.org/amigo/term/GO:0018298	A9T914	Chlorophyll a-b binding protein, chloroplastic OS=Physcomitrium patens OX=3218 GN=PHYPA_007358 PE=3 SV=1		1.87943	-0.1976	Downregulated	Pp3c5_7180
Biological Process	0.00701397	21	93	2.51815	GO:0018298 protein-chromophore linkage	http://amigo.geneontology.org/amigo/term/GO:0018298	A0A2K1KGQ2	Chlorophyll a-b binding protein, chloroplastic OS=Physcomitrium patens OX=3218 GN=PHYPA_009318 PE=3 SV=1		1.95861	-0.132894	Downregulated	Pp3c6_22090
Biological Process	0.00701397	21	93	2.51815	GO:0018298 protein-chromophore linkage	http://amigo.geneontology.org/amigo/term/GO:0018298	A9TED6	Chlorophyll a-b binding protein, chloroplastic OS=Physcomitrium patens OX=3218 GN=PHYPA_012218 PE=3 SV=1		2.74958	-0.200913	Downregulated	Pp3c9_3440
Biological Process	1.2575e-08	56	264	2.49416	GO:0015979 photosynthesis	http://amigo.geneontology.org/amigo/term/GO:0015979	A9T2F8	Chlorophyll a-b binding protein, chloroplastic OS=Physcomitrium patens OX=3218 GN=PHYPA_016754 PE=3 SV=1		3.10018	-0.571322	Downregulated	Pp3c12_25430
Biological Process	1.2575e-08	56	264	2.49416	GO:0015979 photosynthesis	http://amigo.geneontology.org/amigo/term/GO:0015979	A0A2K1JLZ3	Chlorophyll a-b binding protein, chloroplastic OS=Physcomitrium patens OX=3218 GN=PHYPA_017397 PE=3 SV=1		1.36754	-0.174621	Downregulated	Pp3c13_14980
Biological Process	1.2575e-08	56	264	2.49416	GO:0015979 photosynthesis	http://amigo.geneontology.org/amigo/term/GO:0015979	A9S6S7	Chlorophyll a-b binding protein, chloroplastic OS=Physcomitrium patens OX=3218 GN=PHYPA_017103 PE=3 SV=1		1.86328	-0.128156	Downregulated	Pp3c13_7900
Biological Process	1.2575e-08	56	264	2.49416	GO:0015979 photosynthesis	http://amigo.geneontology.org/amigo/term/GO:0015979	A0A2K1IW94	Chlorophyll a-b binding protein, chloroplastic OS=Physcomitrium patens OX=3218 GN=PHYPA_025495 PE=3 SV=1		2.13906	-0.187707	Downregulated	Pp3c20_23270
Biological Process	1.2575e-08	56	264	2.49416	GO:0015979 photosynthesis	http://amigo.geneontology.org/amigo/term/GO:0015979	A0A2K1IRL2	CP12 domain-containing protein OS=Physcomitrium patens OX=3218 GN=PHYPA_026034 PE=4 SV=1		1.30539	-0.378944	Downregulated	Pp3c21_11130
Biological Process	1.2575e-08	56	264	2.49416	GO:0015979 photosynthesis	http://amigo.geneontology.org/amigo/term/GO:0015979	A0A2K1IJ04	Uncharacterized protein OS=Physcomitrium patens OX=3218 GN=PHYPA_027948 PE=3 SV=1		1.85699	-0.22095	Downregulated	Pp3c23_11680
Biological Process	1.2575e-08	56	264	2.49416	GO:0015979 photosynthesis	http://amigo.geneontology.org/amigo/term/GO:0015979	A0A2K1IGJ4	Uncharacterized protein OS=Physcomitrium patens OX=3218 GN=PHYPA_028982 PE=3 SV=1		2.32883	-0.1976	Downregulated	Pp3c24_12520
Biological Process	1.2575e-08	56	264	2.49416	GO:0015979 photosynthesis	http://amigo.geneontology.org/amigo/term/GO:0015979	A0A2K1ICT3	Chlorophyll a-b binding protein, chloroplastic OS=Physcomitrium patens OX=3218 GN=PHYPA_030556 PE=3 SV=1		3.31069	-0.397828	Downregulated	Pp3c26_12240
Biological Process	1.2575e-08	56	264	2.49416	GO:0015979 photosynthesis	http://amigo.geneontology.org/amigo/term/GO:0015979	A9TL35	Chlorophyll a-b binding protein, chloroplastic OS=Physcomitrium patens OX=3218 GN=PHYPA_030328 PE=3 SV=1		1.91364	-0.142417	Downregulated	Pp3c26_6740
Biological Process	1.2575e-08	56	264	2.49416	GO:0015979 photosynthesis	http://amigo.geneontology.org/amigo/term/GO:0015979	A0A2K1L261	TPR_REGION domain-containing protein OS=Physcomitrium patens OX=3218 GN=PHYPA_002894 PE=4 SV=1		1.51004	-0.115597	Downregulated	Pp3c2_18600
Biological Process	1.2575e-08	56	264	2.49416	GO:0015979 photosynthesis	http://amigo.geneontology.org/amigo/term/GO:0015979	A0A2K1KT03	Uncharacterized protein OS=Physcomitrium patens OX=3218 GN=PHYPA_003917 PE=3 SV=1		1.31426	-0.174621	Downregulated	Pp3c3_2620
Biological Process	1.2575e-08	56	264	2.49416	GO:0015979 photosynthesis	http://amigo.geneontology.org/amigo/term/GO:0015979	A9U5B1	Chlorophyll a-b binding protein, chloroplastic OS=Physcomitrium patens OX=3218 GN=PHYPADRAFT_156993 PE=3 SV=1		2.46471	-0.246395	Downregulated
Biological Process	1.2575e-08	56	264	2.49416	GO:0015979 photosynthesis	http://amigo.geneontology.org/amigo/term/GO:0015979	A9U3M1	Chlorophyll a-b binding protein, chloroplastic OS=Physcomitrium patens OX=3218 GN=PHYPA_005816 PE=3 SV=1		3.39794	-0.302226	Downregulated	Pp3c4_5690
Biological Process	1.2575e-08	56	264	2.49416	GO:0015979 photosynthesis	http://amigo.geneontology.org/amigo/term/GO:0015979	A9S1E8	Predicted protein OS=Physcomitrium patens OX=3218 GN=PHYPA_007217 PE=3 SV=1		2.98716	-0.296899	Downregulated	Pp3c5_4110
Biological Process	1.2575e-08	56	264	2.49416	GO:0015979 photosynthesis	http://amigo.geneontology.org/amigo/term/GO:0015979	A9T914	Chlorophyll a-b binding protein, chloroplastic OS=Physcomitrium patens OX=3218 GN=PHYPA_007358 PE=3 SV=1		1.87943	-0.1976	Downregulated	Pp3c5_7180
Biological Process	1.2575e-08	56	264	2.49416	GO:0015979 photosynthesis	http://amigo.geneontology.org/amigo/term/GO:0015979	A0A2K1KGQ2	Chlorophyll a-b binding protein, chloroplastic OS=Physcomitrium patens OX=3218 GN=PHYPA_009318 PE=3 SV=1		1.95861	-0.132894	Downregulated	Pp3c6_22090
Biological Process	1.2575e-08	56	264	2.49416	GO:0015979 photosynthesis	http://amigo.geneontology.org/amigo/term/GO:0015979	A9SX82	Predicted protein (Fragment) OS=Physcomitrium patens OX=3218 GN=PHYPADRAFT_18875 PE=3 SV=1		1.56864	-0.114035	Downregulated
Biological Process	1.2575e-08	56	264	2.49416	GO:0015979 photosynthesis	http://amigo.geneontology.org/amigo/term/GO:0015979	A9TED6	Chlorophyll a-b binding protein, chloroplastic OS=Physcomitrium patens OX=3218 GN=PHYPA_012218 PE=3 SV=1		2.74958	-0.200913	Downregulated	Pp3c9_3440
Biological Process	1.2575e-08	56	264	2.49416	GO:0015979 photosynthesis	http://amigo.geneontology.org/amigo/term/GO:0015979	A0A2K1JUF3	PsbP domain-containing protein OS=Physcomitrium patens OX=3218 GN=PHYPA_014933 PE=4 SV=1		1.68825	-0.222633	Downregulated	Pp3c11_12080
Biological Process	1.2575e-08	56	264	2.49416	GO:0015979 photosynthesis	http://amigo.geneontology.org/amigo/term/GO:0015979	A0A2K1JW17	PDZ domain-containing protein OS=Physcomitrium patens OX=3218 GN=PHYPA_015491 PE=3 SV=1		1.30627	-0.110916	Downregulated	Pp3c11_23840
Biological Process	1.2575e-08	56	264	2.49416	GO:0015979 photosynthesis	http://amigo.geneontology.org/amigo/term/GO:0015979	A0A2K1JMQ6	Uncharacterized protein OS=Physcomitrium patens OX=3218 GN=PHYPA_017652 PE=3 SV=1		2.71897	-0.430509	Downregulated	Pp3c13_21050
Biological Process	1.2575e-08	56	264	2.49416	GO:0015979 photosynthesis	http://amigo.geneontology.org/amigo/term/GO:0015979	A0A2K1JC42	PSI-G OS=Physcomitrium patens OX=3218 GN=PHYPA_019380 PE=3 SV=1		2.97062	-0.177882	Downregulated	Pp3c15_5850
Biological Process	1.2575e-08	56	264	2.49416	GO:0015979 photosynthesis	http://amigo.geneontology.org/amigo/term/GO:0015979	A0A2K1JCE5	Uncharacterized protein OS=Physcomitrium patens OX=3218 GN=PHYPA_019480 PE=4 SV=1		1.35067	-0.109359	Downregulated	Pp3c15_7910
Biological Process	1.2575e-08	56	264	2.49416	GO:0015979 photosynthesis	http://amigo.geneontology.org/amigo/term/GO:0015979	A9REG3	Predicted protein OS=Physcomitrium patens OX=3218 GN=PHYPA_021401 PE=3 SV=1		2.70553	-0.177882	Downregulated	Pp3c16_23780
Biological Process	1.2575e-08	56	264	2.49416	GO:0015979 photosynthesis	http://amigo.geneontology.org/amigo/term/GO:0015979	A0A2K1J0L9	PSI-F OS=Physcomitrium patens OX=3218 GN=PHYPA_022970 PE=3 SV=1		3.52578	-0.279284	Downregulated	Pp3c18_10730
Biological Process	1.2575e-08	56	264	2.49416	GO:0015979 photosynthesis	http://amigo.geneontology.org/amigo/term/GO:0015979	A0A2K1IYU2	Uncharacterized protein OS=Physcomitrium patens OX=3218 GN=PHYPA_024262 PE=3 SV=1		2.13668	-0.24127	Downregulated	Pp3c19_17570
Biological Process	1.2575e-08	56	264	2.49416	GO:0015979 photosynthesis	http://amigo.geneontology.org/amigo/term/GO:0015979	A0A2K1L7A1	Protein kinase domain-containing protein OS=Physcomitrium patens OX=3218 GN=PHYPA_000331 PE=4 SV=1		1.38934	-0.0785637	Downregulated	Pp3c1_7450
Biological Process	1.2575e-08	56	264	2.49416	GO:0015979 photosynthesis	http://amigo.geneontology.org/amigo/term/GO:0015979	A9TJ15	Photosystem II 22kDa chloroplast protein OS=Physcomitrium patens OX=3218 GN=PSBS PE=4 SV=1		2.09637	-0.281036	Downregulated	Pp3c20_23430
Biological Process	1.2575e-08	56	264	2.49416	GO:0015979 photosynthesis	http://amigo.geneontology.org/amigo/term/GO:0015979	A0A2R2WUZ6
Biological Process	1.2575e-08	56	264	2.49416	GO:0015979 photosynthesis	http://amigo.geneontology.org/amigo/term/GO:0015979	A0A2K1IR80	PSI-F OS=Physcomitrium patens OX=3218 GN=PHYPA_025907 PE=3 SV=1		2.49757	-0.190997	Downregulated	Pp3c21_8800
Biological Process	1.2575e-08	56	264	2.49416	GO:0015979 photosynthesis	http://amigo.geneontology.org/amigo/term/GO:0015979	A0A2R2WVP8	Photosystem I P700 chlorophyll a apoprotein A1 OS=Physcomitrium patens OX=3218 GN=psaA PE=3 SV=1	psaA	1.76195	-0.142417	Downregulated
Biological Process	1.2575e-08	56	264	2.49416	GO:0015979 photosynthesis	http://amigo.geneontology.org/amigo/term/GO:0015979	A9SPH7	PsbY photosystem II polypeptide OS=Physcomitrium patens OX=3218 GN=PHYPA_029320 PE=3 SV=1		3.44977	-0.215915	Downregulated	Pp3c24_20010
Biological Process	1.2575e-08	56	264	2.49416	GO:0015979 photosynthesis	http://amigo.geneontology.org/amigo/term/GO:0015979	A0A2K1IHL7	Uncharacterized protein OS=Physcomitrium patens OX=3218 GN=PHYPA_029370 PE=3 SV=1		2.97881	-0.318326	Downregulated	Pp3c24_20960
Biological Process	1.2575e-08	56	264	2.49416	GO:0015979 photosynthesis	http://amigo.geneontology.org/amigo/term/GO:0015979	A9TSK0	Predicted protein OS=Physcomitrium patens OX=3218 GN=PHYPA_030190 PE=3 SV=1		2.47366	-0.336428	Downregulated	Pp3c26_3620
Biological Process	1.2575e-08	56	264	2.49416	GO:0015979 photosynthesis	http://amigo.geneontology.org/amigo/term/GO:0015979	A0A2K1IAD0	PSI subunit V OS=Physcomitrium patens OX=3218 GN=PHYPA_030798 PE=3 SV=1		3.66959	-0.608232	Downregulated	Pp3c27_2310
Biological Process	1.2575e-08	56	264	2.49416	GO:0015979 photosynthesis	http://amigo.geneontology.org/amigo/term/GO:0015979	A9T4Q1	Predicted protein OS=Physcomitrium patens OX=3218 GN=PHYPA_031076 PE=4 SV=1		1.31966	-0.07552	Downregulated	Pp3c27_8140
Biological Process	1.2575e-08	56	264	2.49416	GO:0015979 photosynthesis	http://amigo.geneontology.org/amigo/term/GO:0015979	A0A2K1L2L6	PsbP domain-containing protein OS=Physcomitrium patens OX=3218 GN=PHYPA_003063 PE=4 SV=1		2.01547	-0.112475	Downregulated	Pp3c2_22000
Biological Process	1.2575e-08	56	264	2.49416	GO:0015979 photosynthesis	http://amigo.geneontology.org/amigo/term/GO:0015979	A9SY12	Predicted protein OS=Physcomitrium patens OX=3218 GN=PHYPADRAFT_107157 PE=4 SV=1		2.29671	-0.327348	Downregulated
Biological Process	1.2575e-08	56	264	2.49416	GO:0015979 photosynthesis	http://amigo.geneontology.org/amigo/term/GO:0015979	A0A2K1KU02	Uncharacterized protein OS=Physcomitrium patens OX=3218 GN=PHYPA_004241 PE=3 SV=1		3.30277	-0.446148	Downregulated	Pp3c3_10740
Biological Process	1.2575e-08	56	264	2.49416	GO:0015979 photosynthesis	http://amigo.geneontology.org/amigo/term/GO:0015979	A9T3W5	Ribulose bisphosphate carboxylase small chain OS=Physcomitrium patens OX=3218 GN=PHYPA_004340 PE=3 SV=1	RBCS	1.97881	-0.358454	Downregulated	Pp3c3_12330
Biological Process	1.2575e-08	56	264	2.49416	GO:0015979 photosynthesis	http://amigo.geneontology.org/amigo/term/GO:0015979	A9S4L0	Uncharacterized protein OS=Physcomitrium patens OX=3218 GN=HO1b PE=3 SV=1		1.61979	-0.186065	Downregulated	Pp3c3_21750
Biological Process	1.2575e-08	56	264	2.49416	GO:0015979 photosynthesis	http://amigo.geneontology.org/amigo/term/GO:0015979	A0A2K1KVN4	Uncharacterized protein OS=Physcomitrium patens OX=3218 GN=PHYPA_004822 PE=4 SV=1		2.5817	-0.176251	Downregulated	Pp3c3_22870
Biological Process	1.2575e-08	56	264	2.49416	GO:0015979 photosynthesis	http://amigo.geneontology.org/amigo/term/GO:0015979	A0A2K1KN31	PsbP domain-containing protein OS=Physcomitrium patens OX=3218 GN=PHYPA_006079 PE=4 SV=1		2.48812	-0.288065	Downregulated	Pp3c4_11800
Biological Process	1.2575e-08	56	264	2.49416	GO:0015979 photosynthesis	http://amigo.geneontology.org/amigo/term/GO:0015979	A9SA96	Predicted protein OS=Physcomitrium patens OX=3218 GN=PHYPA_006634 PE=3 SV=1		2.12436	-0.263612	Downregulated	Pp3c4_23170
Biological Process	1.2575e-08	56	264	2.49416	GO:0015979 photosynthesis	http://amigo.geneontology.org/amigo/term/GO:0015979	A0A2K1KQD4	FeThRed_A domain-containing protein OS=Physcomitrium patens OX=3218 GN=PHYPA_006909 PE=4 SV=1		1.93554	-0.50226	Downregulated	Pp3c4_29510
Biological Process	1.2575e-08	56	264	2.49416	GO:0015979 photosynthesis	http://amigo.geneontology.org/amigo/term/GO:0015979	A9T9D5	Ribulose bisphosphate carboxylase small chain OS=Physcomitrium patens OX=3218 GN=PHYPA_005778 PE=3 SV=1	RBCS	1.84164	-0.246395	Downregulated	Pp3c4_4820
Biological Process	1.2575e-08	56	264	2.49416	GO:0015979 photosynthesis	http://amigo.geneontology.org/amigo/term/GO:0015979	A9S1D9	Photosystem II 10 kDa polypeptide, chloroplastic OS=Physcomitrium patens OX=3218 GN=PHYPA_007225 PE=3 SV=1		2.29328	-0.275786	Downregulated	Pp3c5_4230
Biological Process	1.2575e-08	56	264	2.49416	GO:0015979 photosynthesis	http://amigo.geneontology.org/amigo/term/GO:0015979	A0A2K1KEX8	Rieske domain-containing protein OS=Physcomitrium patens OX=3218 GN=PHYPA_008710 PE=4 SV=1		1.33348	-0.0877334	Downregulated	Pp3c6_9090
Biological Process	1.2575e-08	56	264	2.49416	GO:0015979 photosynthesis	http://amigo.geneontology.org/amigo/term/GO:0015979	A9SG93	Predicted protein OS=Physcomitrium patens OX=3218 GN=PHYPA_010323 PE=4 SV=1		1.34199	-0.24127	Downregulated	Pp3c7_12850
Biological Process	1.2575e-08	56	264	2.49416	GO:0015979 photosynthesis	http://amigo.geneontology.org/amigo/term/GO:0015979	A0A2K1K7B4	Uncharacterized protein OS=Physcomitrium patens OX=3218 GN=PHYPA_011565 PE=4 SV=1		1.68613	-0.265345	Downregulated	Pp3c8_15020
Biological Process	1.2575e-08	56	264	2.49416	GO:0015979 photosynthesis	http://amigo.geneontology.org/amigo/term/GO:0015979	A9SL09	PsaH photosystem I reaction center subunit OS=Physcomitrium patens OX=3218 GN=PHYPA_012927 PE=3 SV=1		2.73283	-0.152003	Downregulated	Pp3c9_19520
Biological Process	0.00370864	79	534	1.58902	GO:0006091 generation of precursor metabolites and energy	http://amigo.geneontology.org/amigo/term/GO:0006091	A9TMI0	Predicted protein OS=Physcomitrium patens OX=3218 GN=PHYPA_026627 PE=4 SV=1		2.55596	-0.302226	Downregulated	Pp3c22_2660
Biological Process	0.00370864	79	534	1.58902	GO:0006091 generation of precursor metabolites and energy	http://amigo.geneontology.org/amigo/term/GO:0006091	A9U3M1	Chlorophyll a-b binding protein, chloroplastic OS=Physcomitrium patens OX=3218 GN=PHYPA_005816 PE=3 SV=1		3.39794	-0.302226	Downregulated	Pp3c4_5690
Biological Process	0.00370864	79	534	1.58902	GO:0006091 generation of precursor metabolites and energy	http://amigo.geneontology.org/amigo/term/GO:0006091	A9S1E8	Predicted protein OS=Physcomitrium patens OX=3218 GN=PHYPA_007217 PE=3 SV=1		2.98716	-0.296899	Downregulated	Pp3c5_4110
Biological Process	0.00370864	79	534	1.58902	GO:0006091 generation of precursor metabolites and energy	http://amigo.geneontology.org/amigo/term/GO:0006091	A9U189	Phosphotransferase OS=Physcomitrium patens OX=3218 GN=hxk2 PE=3 SV=1		1.3536	-0.274041	Downregulated	Pp3c19_20120
Biological Process	0.00370864	79	534	1.58902	GO:0006091 generation of precursor metabolites and energy	http://amigo.geneontology.org/amigo/term/GO:0006091	A0A2K1K7B4	Uncharacterized protein OS=Physcomitrium patens OX=3218 GN=PHYPA_011565 PE=4 SV=1		1.68613	-0.265345	Downregulated	Pp3c8_15020
Biological Process	0.00370864	79	534	1.58902	GO:0006091 generation of precursor metabolites and energy	http://amigo.geneontology.org/amigo/term/GO:0006091	A9SA96	Predicted protein OS=Physcomitrium patens OX=3218 GN=PHYPA_006634 PE=3 SV=1		2.12436	-0.263612	Downregulated	Pp3c4_23170
Biological Process	0.00370864	79	534	1.58902	GO:0006091 generation of precursor metabolites and energy	http://amigo.geneontology.org/amigo/term/GO:0006091	A9RYZ0	NADH:ubiquinone reductase (non-electrogenic) OS=Physcomitrium patens OX=3218 GN=PHYPA_018416 PE=3 SV=1		2.11464	-0.258425	Downregulated	Pp3c14_12290
Biological Process	0.00370864	79	534	1.58902	GO:0006091 generation of precursor metabolites and energy	http://amigo.geneontology.org/amigo/term/GO:0006091	A9U5B1	Chlorophyll a-b binding protein, chloroplastic OS=Physcomitrium patens OX=3218 GN=PHYPADRAFT_156993 PE=3 SV=1		2.46471	-0.246395	Downregulated
Biological Process	0.00370864	79	534	1.58902	GO:0006091 generation of precursor metabolites and energy	http://amigo.geneontology.org/amigo/term/GO:0006091	A0A2K1IYU2	Uncharacterized protein OS=Physcomitrium patens OX=3218 GN=PHYPA_024262 PE=3 SV=1		2.13668	-0.24127	Downregulated	Pp3c19_17570
Biological Process	0.00370864	79	534	1.58902	GO:0006091 generation of precursor metabolites and energy	http://amigo.geneontology.org/amigo/term/GO:0006091	A0A2K1LA76	Fructose-bisphosphate aldolase OS=Physcomitrium patens OX=3218 GN=PHYPA_001356 PE=3 SV=1		1.52143	-0.234465	Downregulated	Pp3c1_29630
Biological Process	0.0135957	14	88	3.0102	GO:0019748 secondary metabolic proc.	http://amigo.geneontology.org/amigo/term/GO:0019748	A0A2K1IGC6	Uncharacterized protein OS=Physcomitrium patens OX=3218 GN=PHYPA_028922 PE=4 SV=1		2.73283	-0.227692	Downregulated	Pp3c24_11300
Biological Process	0.00370864	79	534	1.58902	GO:0006091 generation of precursor metabolites and energy	http://amigo.geneontology.org/amigo/term/GO:0006091	A0A2K1K7V9	Iso_dh domain-containing protein OS=Physcomitrium patens OX=3218 GN=PHYPA_011752 PE=3 SV=1		3.23958	-0.226004	Downregulated	Pp3c8_18310
Biological Process	0.00370864	79	534	1.58902	GO:0006091 generation of precursor metabolites and energy	http://amigo.geneontology.org/amigo/term/GO:0006091	A9TC13	Pyruvate dehydrogenase E1 component subunit alpha OS=Physcomitrium patens OX=3218 GN=PHYPA_006489 PE=4 SV=1		2.38828	-0.224317	Downregulated	Pp3c4_20210
Biological Process	0.00370864	79	534	1.58902	GO:0006091 generation of precursor metabolites and energy	http://amigo.geneontology.org/amigo/term/GO:0006091	A0A2K1IIJ4	Cytochrome b-c1 complex subunit Rieske, mitochondrial OS=Physcomitrium patens OX=3218 GN=PHYPA_027789 PE=3 SV=1		2.55909	-0.222633	Downregulated	Pp3c23_8620
Biological Process	0.00370864	79	534	1.58902	GO:0006091 generation of precursor metabolites and energy	http://amigo.geneontology.org/amigo/term/GO:0006091	A0A2K1IJ04	Uncharacterized protein OS=Physcomitrium patens OX=3218 GN=PHYPA_027948 PE=3 SV=1		1.85699	-0.22095	Downregulated	Pp3c23_11680
Biological Process	0.00370864	79	534	1.58902	GO:0006091 generation of precursor metabolites and energy	http://amigo.geneontology.org/amigo/term/GO:0006091	A0A2K1KH22	Succinate dehydrogenase [ubiquinone] flavoprotein subunit, mitochondrial OS=Physcomitrium patens OX=3218 GN=PHYPA_009438 PE=3 SV=1		3.17849	-0.22095	Downregulated	Pp3c6_24710
Biological Process	0.00370864	79	534	1.58902	GO:0006091 generation of precursor metabolites and energy	http://amigo.geneontology.org/amigo/term/GO:0006091	A9RUZ4	Rubredoxin-like domain-containing protein OS=Physcomitrium patens OX=3218 GN=PHYPADRAFT_161132 PE=4 SV=1		1.69897	-0.207561	Downregulated
Biological Process	0.00370864	79	534	1.58902	GO:0006091 generation of precursor metabolites and energy	http://amigo.geneontology.org/amigo/term/GO:0006091	A0A2K1IUH5	Phosphoglycerate mutase (2,3-diphosphoglycerate-dependent) OS=Physcomitrium patens OX=3218 GN=PHYPA_024868 PE=3 SV=1		1.91009	-0.205896	Downregulated	Pp3c20_7870
Biological Process	0.00370864	79	534	1.58902	GO:0006091 generation of precursor metabolites and energy	http://amigo.geneontology.org/amigo/term/GO:0006091	A9TED6	Chlorophyll a-b binding protein, chloroplastic OS=Physcomitrium patens OX=3218 GN=PHYPA_012218 PE=3 SV=1		2.74958	-0.200913	Downregulated	Pp3c9_3440
Biological Process	0.00370864	79	534	1.58902	GO:0006091 generation of precursor metabolites and energy	http://amigo.geneontology.org/amigo/term/GO:0006091	A0A2K1JH02	Malate dehydrogenase OS=Physcomitrium patens OX=3218 GN=PHYPA_018230 PE=3 SV=1		2.34008	-0.199255	Downregulated	Pp3c14_9020
Biological Process	0.00370864	79	534	1.58902	GO:0006091 generation of precursor metabolites and energy	http://amigo.geneontology.org/amigo/term/GO:0006091	A0A2K1IGJ4	Uncharacterized protein OS=Physcomitrium patens OX=3218 GN=PHYPA_028982 PE=3 SV=1		2.32883	-0.1976	Downregulated	Pp3c24_12520
Biological Process	0.00370864	79	534	1.58902	GO:0006091 generation of precursor metabolites and energy	http://amigo.geneontology.org/amigo/term/GO:0006091	A9T914	Chlorophyll a-b binding protein, chloroplastic OS=Physcomitrium patens OX=3218 GN=PHYPA_007358 PE=3 SV=1		1.87943	-0.1976	Downregulated	Pp3c5_7180
Biological Process	0.00370864	79	534	1.58902	GO:0006091 generation of precursor metabolites and energy	http://amigo.geneontology.org/amigo/term/GO:0006091	A9SGH8	Glucose-1-phosphate adenylyltransferase OS=Physcomitrium patens OX=3218 GN=PHYPA_003656 PE=3 SV=1		2.95468	-0.195946	Downregulated	Pp3c2_35010
Biological Process	0.00370864	79	534	1.58902	GO:0006091 generation of precursor metabolites and energy	http://amigo.geneontology.org/amigo/term/GO:0006091	A0A2K1IV42	ATP-dependent 6-phosphofructokinase OS=Physcomitrium patens OX=3218 GN=PFK PE=3 SV=1	PFK	2.03763	-0.192645	Downregulated	Pp3c20_13380
Biological Process	0.00370864	79	534	1.58902	GO:0006091 generation of precursor metabolites and energy	http://amigo.geneontology.org/amigo/term/GO:0006091	A0A2K1IW94	Chlorophyll a-b binding protein, chloroplastic OS=Physcomitrium patens OX=3218 GN=PHYPA_025495 PE=3 SV=1		2.13906	-0.187707	Downregulated	Pp3c20_23270
Biological Process	0.00370864	79	534	1.58902	GO:0006091 generation of precursor metabolites and energy	http://amigo.geneontology.org/amigo/term/GO:0006091	A0A2K1ITN1	Iso_dh domain-containing protein OS=Physcomitrium patens OX=3218 GN=PHYPA_024579 PE=3 SV=1		2.28067	-0.186065	Downregulated	Pp3c20_2020
Biological Process	0.00370864	79	534	1.58902	GO:0006091 generation of precursor metabolites and energy	http://amigo.geneontology.org/amigo/term/GO:0006091	A9S4K8	Predicted protein OS=Physcomitrium patens OX=3218 GN=PHYPA_004776 PE=3 SV=1		2.56543	-0.184425	Downregulated	Pp3c3_21840
Biological Process	0.00370864	79	534	1.58902	GO:0006091 generation of precursor metabolites and energy	http://amigo.geneontology.org/amigo/term/GO:0006091	A0A2K1JYJ4	Transketolase OS=Physcomitrium patens OX=3218 GN=PHYPA_013704 PE=3 SV=1		2.82391	-0.181149	Downregulated	Pp3c10_10680
Biological Process	0.00370864	79	534	1.58902	GO:0006091 generation of precursor metabolites and energy	http://amigo.geneontology.org/amigo/term/GO:0006091	A0A2K1KVN4	Uncharacterized protein OS=Physcomitrium patens OX=3218 GN=PHYPA_004822 PE=4 SV=1		2.5817	-0.176251	Downregulated	Pp3c3_22870
Biological Process	0.00370864	79	534	1.58902	GO:0006091 generation of precursor metabolites and energy	http://amigo.geneontology.org/amigo/term/GO:0006091	A9S8S5	Citrate synthase OS=Physcomitrium patens OX=3218 GN=PHYPA_015944 PE=3 SV=1		1.8962	-0.176251	Downregulated	Pp3c12_7740
Biological Process	0.00370864	79	534	1.58902	GO:0006091 generation of precursor metabolites and energy	http://amigo.geneontology.org/amigo/term/GO:0006091	A0A2K1KT03	Uncharacterized protein OS=Physcomitrium patens OX=3218 GN=PHYPA_003917 PE=3 SV=1		1.31426	-0.174621	Downregulated	Pp3c3_2620
Biological Process	0.00370864	79	534	1.58902	GO:0006091 generation of precursor metabolites and energy	http://amigo.geneontology.org/amigo/term/GO:0006091	A0A2K1JLZ3	Chlorophyll a-b binding protein, chloroplastic OS=Physcomitrium patens OX=3218 GN=PHYPA_017397 PE=3 SV=1		1.36754	-0.174621	Downregulated	Pp3c13_14980
Biological Process	0.00370864	79	534	1.58902	GO:0006091 generation of precursor metabolites and energy	http://amigo.geneontology.org/amigo/term/GO:0006091	A0A2K1IHE3	Iso_dh domain-containing protein OS=Physcomitrium patens OX=3218 GN=PHYPA_029289 PE=3 SV=1		2.86967	-0.172994	Downregulated	Pp3c24_19500
Biological Process	0.00370864	79	534	1.58902	GO:0006091 generation of precursor metabolites and energy	http://amigo.geneontology.org/amigo/term/GO:0006091	A0A2K1JTH0	Pentose-5-phosphate 3-epimerase OS=Physcomitrium patens OX=3218 GN=PHYPA_014556 PE=3 SV=1		1.47237	-0.164884	Downregulated	Pp3c11_3710
Biological Process	0.00370864	79	534	1.58902	GO:0006091 generation of precursor metabolites and energy	http://amigo.geneontology.org/amigo/term/GO:0006091	A0A2K1JBE7	Phosphoglycerate mutase (2,3-diphosphoglycerate-dependent) OS=Physcomitrium patens OX=3218 GN=PHYPA_019106 PE=3 SV=1		1.47886	-0.153607	Downregulated	Pp3c15_210
Biological Process	0.00370864	79	534	1.58902	GO:0006091 generation of precursor metabolites and energy	http://amigo.geneontology.org/amigo/term/GO:0006091	A0A2K1JHK7	Glucose-1-phosphate adenylyltransferase OS=Physcomitrium patens OX=3218 GN=PHYPA_018441 PE=3 SV=1		2.67778	-0.153607	Downregulated	Pp3c14_12850
Biological Process	0.00370864	79	534	1.58902	GO:0006091 generation of precursor metabolites and energy	http://amigo.geneontology.org/amigo/term/GO:0006091	A0A2R2WVP8	Photosystem I P700 chlorophyll a apoprotein A1 OS=Physcomitrium patens OX=3218 GN=psaA PE=3 SV=1	psaA	1.76195	-0.142417	Downregulated
Biological Process	0.00370864	79	534	1.58902	GO:0006091 generation of precursor metabolites and energy	http://amigo.geneontology.org/amigo/term/GO:0006091	A9TL35	Chlorophyll a-b binding protein, chloroplastic OS=Physcomitrium patens OX=3218 GN=PHYPA_030328 PE=3 SV=1		1.91364	-0.142417	Downregulated	Pp3c26_6740
Biological Process	0.00370864	79	534	1.58902	GO:0006091 generation of precursor metabolites and energy	http://amigo.geneontology.org/amigo/term/GO:0006091	A0A2K1KVR5	Pyruvate dehydrogenase E1 component subunit alpha OS=Physcomitrium patens OX=3218 GN=PHYPA_004881 PE=4 SV=1		1.90309	-0.140826	Downregulated	Pp3c3_24040
Biological Process	0.00370864	79	534	1.58902	GO:0006091 generation of precursor metabolites and energy	http://amigo.geneontology.org/amigo/term/GO:0006091	A9TW25	Phosphoenolpyruvate carboxylase OS=Physcomitrium patens OX=3218 GN=PHYPA_020563 PE=3 SV=1		1.39794	-0.140826	Downregulated	Pp3c16_6580
Biological Process	0.0170349	11	64	3.42947	GO:0044550 secondary metabolite biosynthetic proc.	http://amigo.geneontology.org/amigo/term/GO:0044550	A0A2K1JLL3	Dirigent protein OS=Physcomitrium patens OX=3218 GN=PHYPA_017267 PE=3 SV=1		2.05012	-0.134477	Downregulated	Pp3c13_12170
Biological Process	0.0135957	14	88	3.0102	GO:0019748 secondary metabolic proc.	http://amigo.geneontology.org/amigo/term/GO:0019748	A0A2K1JLL3	Dirigent protein OS=Physcomitrium patens OX=3218 GN=PHYPA_017267 PE=3 SV=1		2.05012	-0.134477	Downregulated	Pp3c13_12170
Biological Process	0.00370864	79	534	1.58902	GO:0006091 generation of precursor metabolites and energy	http://amigo.geneontology.org/amigo/term/GO:0006091	A0A2K1KES1	Pyr_redox_2 domain-containing protein OS=Physcomitrium patens OX=3218 GN=PHYPA_008650 PE=4 SV=1		1.36051	-0.134477	Downregulated	Pp3c6_7760
Biological Process	0.00370864	79	534	1.58902	GO:0006091 generation of precursor metabolites and energy	http://amigo.geneontology.org/amigo/term/GO:0006091	A9TC11	Phosphoglycerate kinase OS=Physcomitrium patens OX=3218 GN=PHYPA_006490 PE=3 SV=1		1.77469	-0.132894	Downregulated	Pp3c4_20230
Biological Process	0.00370864	79	534	1.58902	GO:0006091 generation of precursor metabolites and energy	http://amigo.geneontology.org/amigo/term/GO:0006091	A0A2K1KGQ2	Chlorophyll a-b binding protein, chloroplastic OS=Physcomitrium patens OX=3218 GN=PHYPA_009318 PE=3 SV=1		1.95861	-0.132894	Downregulated	Pp3c6_22090
Biological Process	0.00370864	79	534	1.58902	GO:0006091 generation of precursor metabolites and energy	http://amigo.geneontology.org/amigo/term/GO:0006091	A0A2K1IUU7	Glucose-6-phosphate 1-dehydrogenase OS=Physcomitrium patens OX=3218 GN=PHYPA_024996 PE=3 SV=1		1.53313	-0.129734	Downregulated	Pp3c20_10460
Biological Process	0.0135957	14	88	3.0102	GO:0019748 secondary metabolic proc.	http://amigo.geneontology.org/amigo/term/GO:0019748	A0A2K1L8V3	Amidohydro-rel domain-containing protein OS=Physcomitrium patens OX=3218 GN=PHYPA_000893 PE=3 SV=1		1.86967	-0.128156	Downregulated	Pp3c1_20610
Biological Process	0.00370864	79	534	1.58902	GO:0006091 generation of precursor metabolites and energy	http://amigo.geneontology.org/amigo/term/GO:0006091	A9S6S7	Chlorophyll a-b binding protein, chloroplastic OS=Physcomitrium patens OX=3218 GN=PHYPA_017103 PE=3 SV=1		1.86328	-0.128156	Downregulated	Pp3c13_7900
Biological Process	0.00370864	79	534	1.58902	GO:0006091 generation of precursor metabolites and energy	http://amigo.geneontology.org/amigo/term/GO:0006091	A9U2X9	6-phosphogluconate dehydrogenase, decarboxylating OS=Physcomitrium patens OX=3218 GN=PHYPA_016082 PE=3 SV=1		1.88941	-0.125006	Downregulated	Pp3c12_10460
Biological Process	0.00370864	79	534	1.58902	GO:0006091 generation of precursor metabolites and energy	http://amigo.geneontology.org/amigo/term/GO:0006091	A9T2C3	Dihydrolipoyllysine-residue succinyltransferase OS=Physcomitrium patens OX=3218 GN=PHYPA_008155 PE=3 SV=1		1.93181	-0.123434	Downregulated	Pp3c5_25640
Biological Process	0.00370864	79	534	1.58902	GO:0006091 generation of precursor metabolites and energy	http://amigo.geneontology.org/amigo/term/GO:0006091	A9SRQ9	Predicted protein OS=Physcomitrium patens OX=3218 GN=PHYPA_023601 PE=3 SV=1		1.75449	-0.120294	Downregulated	Pp3c19_2800
Biological Process	0.0135957	14	88	3.0102	GO:0019748 secondary metabolic proc.	http://amigo.geneontology.org/amigo/term/GO:0019748	A0A2K1J808	Uncharacterized protein OS=Physcomitrium patens OX=3218 GN=PHYPA_020771 PE=4 SV=1		1.56225	-0.118727	Downregulated	Pp3c16_10580
Biological Process	0.00370864	79	534	1.58902	GO:0006091 generation of precursor metabolites and energy	http://amigo.geneontology.org/amigo/term/GO:0006091	A0A2K1KCT1	Pentose-5-phosphate 3-epimerase OS=Physcomitrium patens OX=3218 GN=PHYPA_010777 PE=3 SV=1		1.43771	-0.117161	Downregulated	Pp3c7_23810
Biological Process	0.00370864	79	534	1.58902	GO:0006091 generation of precursor metabolites and energy	http://amigo.geneontology.org/amigo/term/GO:0006091	A0A2K1JYG0	Transketolase OS=Physcomitrium patens OX=3218 GN=PHYPA_013687 PE=3 SV=1		2.22768	-0.115597	Downregulated	Pp3c10_10220
Biological Process	0.00370864	79	534	1.58902	GO:0006091 generation of precursor metabolites and energy	http://amigo.geneontology.org/amigo/term/GO:0006091	A0A2K1L261	TPR_REGION domain-containing protein OS=Physcomitrium patens OX=3218 GN=PHYPA_002894 PE=4 SV=1		1.51004	-0.115597	Downregulated	Pp3c2_18600
Biological Process	0.00370864	79	534	1.58902	GO:0006091 generation of precursor metabolites and energy	http://amigo.geneontology.org/amigo/term/GO:0006091	A0A2K1JU17	Uncharacterized protein OS=Physcomitrium patens OX=3218 GN=PHYPA_014793 PE=3 SV=1		1.89963	-0.114035	Downregulated	Pp3c11_9120
Biological Process	0.00370864	79	534	1.58902	GO:0006091 generation of precursor metabolites and energy	http://amigo.geneontology.org/amigo/term/GO:0006091	A9SX82	Predicted protein (Fragment) OS=Physcomitrium patens OX=3218 GN=PHYPADRAFT_18875 PE=3 SV=1		1.56864	-0.114035	Downregulated
Biological Process	0.00370864	79	534	1.58902	GO:0006091 generation of precursor metabolites and energy	http://amigo.geneontology.org/amigo/term/GO:0006091	A9TIM8	Glucose-1-phosphate adenylyltransferase OS=Physcomitrium patens OX=3218 GN=PHYPA_014745 PE=3 SV=1		2.09205	-0.114035	Downregulated	Pp3c11_8270
Biological Process	0.00370864	79	534	1.58902	GO:0006091 generation of precursor metabolites and energy	http://amigo.geneontology.org/amigo/term/GO:0006091	A0A2K1IXQ1	Glucose-1-phosphate adenylyltransferase OS=Physcomitrium patens OX=3218 GN=PHYPA_023878 PE=3 SV=1		1.34969	-0.112475	Downregulated	Pp3c19_8410
Biological Process	0.00370864	79	534	1.58902	GO:0006091 generation of precursor metabolites and energy	http://amigo.geneontology.org/amigo/term/GO:0006091	A0A2K1JW17	PDZ domain-containing protein OS=Physcomitrium patens OX=3218 GN=PHYPA_015491 PE=3 SV=1		1.30627	-0.110916	Downregulated	Pp3c11_23840
Biological Process	0.00370864	79	534	1.58902	GO:0006091 generation of precursor metabolites and energy	http://amigo.geneontology.org/amigo/term/GO:0006091	A0A2K1JCE5	Uncharacterized protein OS=Physcomitrium patens OX=3218 GN=PHYPA_019480 PE=4 SV=1		1.35067	-0.109359	Downregulated	Pp3c15_7910
Biological Process	0.00370864	79	534	1.58902	GO:0006091 generation of precursor metabolites and energy	http://amigo.geneontology.org/amigo/term/GO:0006091	A9S3H4	Phosphotransferase OS=Physcomitrium patens OX=3218 GN=hxk4 PE=3 SV=1		1.84466	-0.107803	Downregulated	Pp3c1_5000
Biological Process	0.00370864	79	534	1.58902	GO:0006091 generation of precursor metabolites and energy	http://amigo.geneontology.org/amigo/term/GO:0006091	A9TR23	Phosphoglycerate kinase OS=Physcomitrium patens OX=3218 GN=PHYPA_013499 PE=3 SV=1		1.51145	-0.107803	Downregulated	Pp3c10_6330
Biological Process	0.00370864	79	534	1.58902	GO:0006091 generation of precursor metabolites and energy	http://amigo.geneontology.org/amigo/term/GO:0006091	A0A2K1JMP3	Phosphoglycerate kinase OS=Physcomitrium patens OX=3218 GN=PHYPA_017629 PE=3 SV=1		1.66756	-0.103147	Downregulated	Pp3c13_20480
Biological Process	0.00370864	79	534	1.58902	GO:0006091 generation of precursor metabolites and energy	http://amigo.geneontology.org/amigo/term/GO:0006091	A0A2K1J2Y5	Malate dehydrogenase OS=Physcomitrium patens OX=3218 GN=PHYPA_021734 PE=3 SV=1		1.42366	-0.093879	Downregulated	Pp3c17_6520
Biological Process	0.00370864	79	534	1.58902	GO:0006091 generation of precursor metabolites and energy	http://amigo.geneontology.org/amigo/term/GO:0006091	A0A2K1KEX8	Rieske domain-containing protein OS=Physcomitrium patens OX=3218 GN=PHYPA_008710 PE=4 SV=1		1.33348	-0.0877334	Downregulated	Pp3c6_9090
Biological Process	0.00370864	79	534	1.58902	GO:0006091 generation of precursor metabolites and energy	http://amigo.geneontology.org/amigo/term/GO:0006091	A9SCV7	6-phosphogluconate dehydrogenase, decarboxylating OS=Physcomitrium patens OX=3218 GN=PHYPA_020177 PE=3 SV=1		1.35952	-0.086201	Downregulated	Pp3c15_23960
Biological Process	0.00370864	79	534	1.58902	GO:0006091 generation of precursor metabolites and energy	http://amigo.geneontology.org/amigo/term/GO:0006091	A9TQS8	Transaldolase OS=Physcomitrium patens OX=3218 GN=PHYPA_019412 PE=3 SV=1		1.47886	-0.0846703	Downregulated	Pp3c15_6350
Biological Process	0.00370864	79	534	1.58902	GO:0006091 generation of precursor metabolites and energy	http://amigo.geneontology.org/amigo/term/GO:0006091	A0A2K1L1Z3	Fructose-bisphosphate aldolase OS=Physcomitrium patens OX=3218 GN=PHYPA_002843 PE=3 SV=1		1.34582	-0.0846703	Downregulated	Pp3c2_17700
Biological Process	0.00370864	79	534	1.58902	GO:0006091 generation of precursor metabolites and energy	http://amigo.geneontology.org/amigo/term/GO:0006091	A0A2K1L7A1	Protein kinase domain-containing protein OS=Physcomitrium patens OX=3218 GN=PHYPA_000331 PE=4 SV=1		1.38934	-0.0785637	Downregulated	Pp3c1_7450
Biological Process	0.00370864	79	534	1.58902	GO:0006091 generation of precursor metabolites and energy	http://amigo.geneontology.org/amigo/term/GO:0006091	A9T4Q1	Predicted protein OS=Physcomitrium patens OX=3218 GN=PHYPA_031076 PE=4 SV=1		1.31966	-0.07552	Downregulated	Pp3c27_8140
Biological Process	0.00370864	79	534	1.58902	GO:0006091 generation of precursor metabolites and energy	http://amigo.geneontology.org/amigo/term/GO:0006091	A0A2K1IZ72
Biological Process	0.00370864	79	534	1.58902	GO:0006091 generation of precursor metabolites and energy	http://amigo.geneontology.org/amigo/term/GO:0006091	A0A2R2WUZ6
Biological Process	0.0286743	59	516	1.58573	GO:0070887 cellular response to chemical stimulus	http://amigo.geneontology.org/amigo/term/GO:0070887	A0A2K1JXD3	Uncharacterized protein OS=Physcomitrium patens OX=3218 GN=PHYPA_013314 PE=4 SV=1		2.41567	-0.22095	Downregulated	Pp3c10_2570
Biological Process	0.0286743	59	516	1.58573	GO:0070887 cellular response to chemical stimulus	http://amigo.geneontology.org/amigo/term/GO:0070887	A9S0A3	Predicted protein OS=Physcomitrium patens OX=3218 GN=PHYPA_014428 PE=3 SV=1		1.43771	-0.199255	Downregulated	Pp3c11_1010
Biological Process	0.0286743	59	516	1.58573	GO:0070887 cellular response to chemical stimulus	http://amigo.geneontology.org/amigo/term/GO:0070887	A9RIG6	Predicted protein OS=Physcomitrium patens OX=3218 GN=PHYPA_014978 PE=4 SV=1		1.42136	-0.72738	Downregulated	Pp3c11_13210
Biological Process	0.0286743	59	516	1.58573	GO:0070887 cellular response to chemical stimulus	http://amigo.geneontology.org/amigo/term/GO:0070887	A9RW02	Glutaredoxin-dependent peroxiredoxin OS=Physcomitrium patens OX=3218 GN=PHYPA_015439 PE=3 SV=1		2.32057	-0.174621	Downregulated	Pp3c11_23160
Biological Process	0.0286743	59	516	1.58573	GO:0070887 cellular response to chemical stimulus	http://amigo.geneontology.org/amigo/term/GO:0070887	A9U2S4	Protein-methionine-S-oxide reductase OS=Physcomitrium patens OX=3218 GN=PHYPA_014567 PE=3 SV=1		1.61618	-0.103147	Downregulated	Pp3c11_4080
Biological Process	0.0286743	59	516	1.58573	GO:0070887 cellular response to chemical stimulus	http://amigo.geneontology.org/amigo/term/GO:0070887	A9U4N3	Predicted protein OS=Physcomitrium patens OX=3218 GN=PHYPA_014678 PE=3 SV=1		3.48678	-0.442222	Downregulated	Pp3c11_6620
Biological Process	0.0286743	59	516	1.58573	GO:0070887 cellular response to chemical stimulus	http://amigo.geneontology.org/amigo/term/GO:0070887	A9RZA3	Predicted protein OS=Physcomitrium patens OX=3218 GN=PHYPA_017741 PE=4 SV=1		1.56864	-0.305788	Downregulated	Pp3c13_23030
Biological Process	0.0286743	59	516	1.58573	GO:0070887 cellular response to chemical stimulus	http://amigo.geneontology.org/amigo/term/GO:0070887	A9SQR7	Predicted protein OS=Physcomitrium patens OX=3218 GN=PHYPADRAFT_166210 PE=4 SV=1		1.74958	-0.345564	Downregulated
Biological Process	0.0286743	59	516	1.58573	GO:0070887 cellular response to chemical stimulus	http://amigo.geneontology.org/amigo/term/GO:0070887	A0A2K1J3X9	Sod_Cu domain-containing protein OS=Physcomitrium patens OX=3218 GN=PHYPA_022082 PE=4 SV=1		2.2233	-0.749038	Downregulated	Pp3c17_14500
Biological Process	0.0286743	59	516	1.58573	GO:0070887 cellular response to chemical stimulus	http://amigo.geneontology.org/amigo/term/GO:0070887	A9T6V3	Predicted protein OS=Physcomitrium patens OX=3218 GN=PHYPA_023891 PE=3 SV=1		1.50031	-0.16004	Downregulated	Pp3c19_8700
Biological Process	0.0286743	59	516	1.58573	GO:0070887 cellular response to chemical stimulus	http://amigo.geneontology.org/amigo/term/GO:0070887	A9SYY9	Predicted protein OS=Physcomitrium patens OX=3218 GN=PHYPADRAFT_137698 PE=4 SV=1		2.19246	-0.512514	Downregulated
Biological Process	0.0286743	59	516	1.58573	GO:0070887 cellular response to chemical stimulus	http://amigo.geneontology.org/amigo/term/GO:0070887	A0A2K1L9Z2	Serine hydroxymethyltransferase OS=Physcomitrium patens OX=3218 GN=PHYPA_001272 PE=3 SV=1		1.84771	-0.121863	Downregulated	Pp3c1_27990
Biological Process	0.0286743	59	516	1.58573	GO:0070887 cellular response to chemical stimulus	http://amigo.geneontology.org/amigo/term/GO:0070887	A9U1S4	L-ascorbate peroxidase OS=Physcomitrium patens OX=3218 GN=PHYPA_001884 PE=3 SV=1		1.64207	-0.120294	Downregulated	Pp3c1_40650
Biological Process	0.0286743	59	516	1.58573	GO:0070887 cellular response to chemical stimulus	http://amigo.geneontology.org/amigo/term/GO:0070887	A0A2K1IVN7	Superoxide dismutase [Cu-Zn] OS=Physcomitrium patens OX=3218 GN=PHYPA_025282 PE=3 SV=1		1.90309	-0.312939	Downregulated	Pp3c20_17920
Biological Process	0.0286743	59	516	1.58573	GO:0070887 cellular response to chemical stimulus	http://amigo.geneontology.org/amigo/term/GO:0070887	Q5TK28	Auxin efflux carrier component OS=Physcomitrium patens OX=3218 GN=pin PE=3 SV=1	pin	1.68194	-0.490051	Downregulated	Pp3c23_10200
Biological Process	0.0286743	59	516	1.58573	GO:0070887 cellular response to chemical stimulus	http://amigo.geneontology.org/amigo/term/GO:0070887	A0A2K1IH02	Protein kinase domain-containing protein OS=Physcomitrium patens OX=3218 GN=PHYPA_029140 PE=3 SV=1		1.84466	-0.136062	Downregulated	Pp3c24_15950
Biological Process	0.0286743	59	516	1.58573	GO:0070887 cellular response to chemical stimulus	http://amigo.geneontology.org/amigo/term/GO:0070887	Q9AXI3	Intracellular pathogenesis-related protein-like protein OS=Physcomitrium patens OX=3218 GN=PHYPA_003265 PE=2 SV=1		3.14752	-0.492079	Downregulated	Pp3c2_27350
Biological Process	0.0286743	59	516	1.58573	GO:0070887 cellular response to chemical stimulus	http://amigo.geneontology.org/amigo/term/GO:0070887	A9S4A9	Predicted protein OS=Physcomitrium patens OX=3218 GN=PHYPA_004853 PE=4 SV=1		1.90309	-0.204233	Downregulated	Pp3c3_23550
Biological Process	0.0286743	59	516	1.58573	GO:0070887 cellular response to chemical stimulus	http://amigo.geneontology.org/amigo/term/GO:0070887	A9TQG3	Predicted protein OS=Physcomitrium patens OX=3218 GN=PHYPA_004964 PE=3 SV=1		4.06148	-0.575615	Downregulated	Pp3c3_25750
Biological Process	0.0286743	59	516	1.58573	GO:0070887 cellular response to chemical stimulus	http://amigo.geneontology.org/amigo/term/GO:0070887	A0A2K1KSS5	Glutaredoxin-dependent peroxiredoxin OS=Physcomitrium patens OX=3218 GN=PHYPA_003812 PE=3 SV=1		1.81248	-0.215915	Downregulated	Pp3c3_490
Biological Process	0.0286743	59	516	1.58573	GO:0070887 cellular response to chemical stimulus	http://amigo.geneontology.org/amigo/term/GO:0070887	A9RD61	Predicted protein OS=Physcomitrium patens OX=3218 GN=PHYPA_010586 PE=4 SV=1		2.29328	-0.552156	Downregulated	Pp3c7_19830
Biological Process	0.0286743	59	516	1.58573	GO:0070887 cellular response to chemical stimulus	http://amigo.geneontology.org/amigo/term/GO:0070887	A9TED0	Derlin OS=Physcomitrium patens OX=3218 GN=PHYPA_012212 PE=3 SV=1		2.09259	-0.22095	Downregulated	Pp3c9_3330
Biological Process	0.0286743	59	516	1.58573	GO:0070887 cellular response to chemical stimulus	http://amigo.geneontology.org/amigo/term/GO:0070887	A0A2K1K216	WD_REPEATS_REGION domain-containing protein OS=Physcomitrium patens OX=3218 GN=PHYPA_012296 PE=3 SV=1		2.00922	-0.171368	Downregulated	Pp3c9_4770
Biological Process	0.0286743	59	516	1.58573	GO:0070887 cellular response to chemical stimulus	http://amigo.geneontology.org/amigo/term/GO:0070887	A0A2K1JZU6	Peroxidase OS=Physcomitrium patens OX=3218 GN=PHYPA_014172 PE=3 SV=1		1.51004	-0.263612	Downregulated	Pp3c10_20710
Biological Process	0.0286743	59	516	1.58573	GO:0070887 cellular response to chemical stimulus	http://amigo.geneontology.org/amigo/term/GO:0070887	A9RWK3	Peroxiredoxin OS=Physcomitrium patens OX=3218 GN=PHYPA_014209 PE=3 SV=1		1.49621	-0.172994	Downregulated	Pp3c10_21340
Biological Process	0.0286743	59	516	1.58573	GO:0070887 cellular response to chemical stimulus	http://amigo.geneontology.org/amigo/term/GO:0070887	A9RVW9	Predicted protein OS=Physcomitrium patens OX=3218 GN=PHYPADRAFT_161235 PE=4 SV=1		2.08513	-0.109359	Downregulated
Biological Process	0.0286743	59	516	1.58573	GO:0070887 cellular response to chemical stimulus	http://amigo.geneontology.org/amigo/term/GO:0070887	A0A2K1JPM5	Peroxidase OS=Physcomitrium patens OX=3218 GN=PHYPA_015870 PE=3 SV=1		1.56864	-0.107803	Downregulated	Pp3c12_5770
Biological Process	0.0286743	59	516	1.58573	GO:0070887 cellular response to chemical stimulus	http://amigo.geneontology.org/amigo/term/GO:0070887	A9TWM0	Predicted protein OS=Physcomitrium patens OX=3218 GN=PHYPA_015666 PE=4 SV=1		1.51428	-0.104697	Downregulated	Pp3c12_870
Biological Process	0.0286743	59	516	1.58573	GO:0070887 cellular response to chemical stimulus	http://amigo.geneontology.org/amigo/term/GO:0070887	A0A2K1JHB1	FYVE-type domain-containing protein OS=Physcomitrium patens OX=3218 GN=PHYPA_018350 PE=4 SV=1		1.48812	-0.0969617	Downregulated	Pp3c14_11260
Biological Process	0.0286743	59	516	1.58573	GO:0070887 cellular response to chemical stimulus	http://amigo.geneontology.org/amigo/term/GO:0070887	A0A2K1JG14	Rhodanese domain-containing protein OS=Physcomitrium patens OX=3218 GN=PHYPA_017869 PE=4 SV=1		2.63639	-0.166503	Downregulated	Pp3c14_1540
Biological Process	0.0286743	59	516	1.58573	GO:0070887 cellular response to chemical stimulus	http://amigo.geneontology.org/amigo/term/GO:0070887	A0A2K1JCK0	ABC1 domain-containing protein OS=Physcomitrium patens OX=3218 GN=PHYPA_019532 PE=4 SV=1		1.53313	-0.0816138	Downregulated	Pp3c15_9220
Biological Process	0.0286743	59	516	1.58573	GO:0070887 cellular response to chemical stimulus	http://amigo.geneontology.org/amigo/term/GO:0070887	A9SDF6	Predicted protein OS=Physcomitrium patens OX=3218 GN=PHYPADRAFT_183711 PE=4 SV=1		2.49757	-0.147202	Downregulated
Biological Process	0.0286743	59	516	1.58573	GO:0070887 cellular response to chemical stimulus	http://amigo.geneontology.org/amigo/term/GO:0070887	A0A2K1J2U9	Peroxidase OS=Physcomitrium patens OX=3218 GN=PHYPA_021708 PE=3 SV=1		1.49214	-0.459973	Downregulated	Pp3c17_6050
Biological Process	0.0286743	59	516	1.58573	GO:0070887 cellular response to chemical stimulus	http://amigo.geneontology.org/amigo/term/GO:0070887	A9TC39	Predicted protein OS=Physcomitrium patens OX=3218 GN=PHYPA_021864 PE=4 SV=1		2.1209	-0.217591	Downregulated	Pp3c17_9770
Biological Process	0.0286743	59	516	1.58573	GO:0070887 cellular response to chemical stimulus	http://amigo.geneontology.org/amigo/term/GO:0070887	A0A2K1L8P3	Serine/threonine-protein phosphatase OS=Physcomitrium patens OX=3218 GN=PHYPA_000811 PE=3 SV=1		2.62709	-0.158429	Downregulated	Pp3c1_18530
Biological Process	0.0286743	59	516	1.58573	GO:0070887 cellular response to chemical stimulus	http://amigo.geneontology.org/amigo/term/GO:0070887	A0A2K1L8Z5	Thioredoxin-dependent peroxiredoxin OS=Physcomitrium patens OX=3218 GN=PHYPA_000930 PE=4 SV=1		1.43533	-0.15682	Downregulated	Pp3c1_21230
Biological Process	0.0286743	59	516	1.58573	GO:0070887 cellular response to chemical stimulus	http://amigo.geneontology.org/amigo/term/GO:0070887	A0A2K1IU57	Thioredoxin reductase OS=Physcomitrium patens OX=3218 GN=PHYPA_024753 PE=4 SV=1		3.52578	-0.307573	Downregulated	Pp3c20_5530
Biological Process	0.0286743	59	516	1.58573	GO:0070887 cellular response to chemical stimulus	http://amigo.geneontology.org/amigo/term/GO:0070887	A0A2K1II60	F-box domain-containing protein OS=Physcomitrium patens OX=3218 GN=PHYPA_027658 PE=4 SV=1		3.48812	-0.215915	Downregulated	Pp3c23_5870
Biological Process	0.0286743	59	516	1.58573	GO:0070887 cellular response to chemical stimulus	http://amigo.geneontology.org/amigo/term/GO:0070887	A9TSH7	Peroxidase OS=Physcomitrium patens OX=3218 GN=PHYPA_030162 PE=3 SV=1		2.11919	-0.910502	Downregulated	Pp3c26_3080
Biological Process	0.0286743	59	516	1.58573	GO:0070887 cellular response to chemical stimulus	http://amigo.geneontology.org/amigo/term/GO:0070887	A9CPE9	Ethylene receptor OS=Physcomitrium patens OX=3218 GN=ETR1 PE=2 SV=1	ETR1	1.6968	-0.12658	Downregulated	Pp3c27_3830
Biological Process	0.0286743	59	516	1.58573	GO:0070887 cellular response to chemical stimulus	http://amigo.geneontology.org/amigo/term/GO:0070887	A0A2K1L285	Rhodanese domain-containing protein OS=Physcomitrium patens OX=3218 GN=PHYPA_002930 PE=4 SV=1		2.48812	-0.192645	Downregulated	Pp3c2_19400
Biological Process	0.0286743	59	516	1.58573	GO:0070887 cellular response to chemical stimulus	http://amigo.geneontology.org/amigo/term/GO:0070887	A9RS34	Peroxidase OS=Physcomitrium patens OX=3218 GN=PHYPA_004407 PE=3 SV=1		1.64782	-0.336428	Downregulated	Pp3c3_14160
Biological Process	0.0286743	59	516	1.58573	GO:0070887 cellular response to chemical stimulus	http://amigo.geneontology.org/amigo/term/GO:0070887	A9CPG0	Ethylene receptor OS=Physcomitrium patens OX=3218 GN=ETR2 PE=2 SV=1	ETR2	1.44491	-0.0800879	Downregulated	Pp3c3_1510
Biological Process	0.0286743	59	516	1.58573	GO:0070887 cellular response to chemical stimulus	http://amigo.geneontology.org/amigo/term/GO:0070887	A9SZ30	Predicted protein OS=Physcomitrium patens OX=3218 GN=PHYPA_004131 PE=4 SV=1		1.73518	-0.117161	Downregulated	Pp3c3_8190
Biological Process	0.0286743	59	516	1.58573	GO:0070887 cellular response to chemical stimulus	http://amigo.geneontology.org/amigo/term/GO:0070887	A0A2K1KNF6	Peroxidase OS=Physcomitrium patens OX=3218 GN=PHYPA_006210 PE=3 SV=1		2.10127	-0.526992	Downregulated	Pp3c4_14520
Biological Process	0.0286743	59	516	1.58573	GO:0070887 cellular response to chemical stimulus	http://amigo.geneontology.org/amigo/term/GO:0070887	A0A2K1KPP8	Peroxidase OS=Physcomitrium patens OX=3218 GN=PHYPA_006647 PE=3 SV=1		1.48017	-0.550043	Downregulated	Pp3c4_23500
Biological Process	0.0286743	59	516	1.58573	GO:0070887 cellular response to chemical stimulus	http://amigo.geneontology.org/amigo/term/GO:0070887	A9CPF1	Ethylene receptor OS=Physcomitrium patens OX=3218 GN=ETR1 PE=2 SV=1	ETR1	1.87943	-0.12658	Downregulated	Pp3c4_27580
Biological Process	0.0286743	59	516	1.58573	GO:0070887 cellular response to chemical stimulus	http://amigo.geneontology.org/amigo/term/GO:0070887	A0A2K1KJ47	Rhodanese domain-containing protein OS=Physcomitrium patens OX=3218 GN=PHYPA_007479 PE=4 SV=1		1.7986	-0.132894	Downregulated	Pp3c5_10150
Biological Process	0.0286743	59	516	1.58573	GO:0070887 cellular response to chemical stimulus	http://amigo.geneontology.org/amigo/term/GO:0070887	A9TLM9	Catalase OS=Physcomitrium patens OX=3218 GN=PHYPA_007070 PE=3 SV=1		2.38091	-0.364013	Downregulated	Pp3c5_1060
Biological Process	0.0286743	59	516	1.58573	GO:0070887 cellular response to chemical stimulus	http://amigo.geneontology.org/amigo/term/GO:0070887	A0A2K1KFX4	Uncharacterized protein OS=Physcomitrium patens OX=3218 GN=PHYPA_009064 PE=4 SV=1		1.48945	-0.129734	Downregulated	Pp3c6_17060
Biological Process	0.0286743	59	516	1.58573	GO:0070887 cellular response to chemical stimulus	http://amigo.geneontology.org/amigo/term/GO:0070887	A9RCL2	Predicted protein OS=Physcomitrium patens OX=3218 GN=PHYPA_010772 PE=3 SV=1		1.68825	-0.129734	Downregulated	Pp3c7_23740
Biological Process	0.0286743	59	516	1.58573	GO:0070887 cellular response to chemical stimulus	http://amigo.geneontology.org/amigo/term/GO:0070887	A0A2K1KAV9	Uncharacterized protein OS=Physcomitrium patens OX=3218 GN=PHYPA_010096 PE=4 SV=1		2.52143	-0.215915	Downregulated	Pp3c7_7640
Biological Process	0.0286743	59	516	1.58573	GO:0070887 cellular response to chemical stimulus	http://amigo.geneontology.org/amigo/term/GO:0070887	A0A2K1K809	Protein kinase domain-containing protein OS=Physcomitrium patens OX=3218 GN=PHYPA_011808 PE=4 SV=1		1.34199	-0.131313	Downregulated	Pp3c8_19420
Biological Process	0.0286743	59	516	1.58573	GO:0070887 cellular response to chemical stimulus	http://amigo.geneontology.org/amigo/term/GO:0070887	A9SKT7	Peroxidase OS=Physcomitrium patens OX=3218 GN=PHYPA_012878 PE=3 SV=1		1.32148	-0.16004	Downregulated	Pp3c9_18550
Molecular Function	0.0454582	8	24	3.83717	GO:0010427 abscisic acid binding	http://amigo.geneontology.org/amigo/term/GO:0010427	A9RIG6	Predicted protein OS=Physcomitrium patens OX=3218 GN=PHYPA_014978 PE=4 SV=1		1.42136	-0.72738	Downregulated	Pp3c11_13210
Molecular Function	0.0454582	8	24	3.83717	GO:0010427 abscisic acid binding	http://amigo.geneontology.org/amigo/term/GO:0010427	A9RZA3	Predicted protein OS=Physcomitrium patens OX=3218 GN=PHYPA_017741 PE=4 SV=1		1.56864	-0.305788	Downregulated	Pp3c13_23030
Molecular Function	0.0454582	8	24	3.83717	GO:0010427 abscisic acid binding	http://amigo.geneontology.org/amigo/term/GO:0010427	A9SQR7	Predicted protein OS=Physcomitrium patens OX=3218 GN=PHYPADRAFT_166210 PE=4 SV=1		1.74958	-0.345564	Downregulated
Molecular Function	0.0454582	8	24	3.83717	GO:0010427 abscisic acid binding	http://amigo.geneontology.org/amigo/term/GO:0010427	A9SYY9	Predicted protein OS=Physcomitrium patens OX=3218 GN=PHYPADRAFT_137698 PE=4 SV=1		2.19246	-0.512514	Downregulated
Molecular Function	0.0454582	8	24	3.83717	GO:0010427 abscisic acid binding	http://amigo.geneontology.org/amigo/term/GO:0010427	Q9AXI3	Intracellular pathogenesis-related protein-like protein OS=Physcomitrium patens OX=3218 GN=PHYPA_003265 PE=2 SV=1		3.14752	-0.492079	Downregulated	Pp3c2_27350
Molecular Function	0.0454582	8	24	3.83717	GO:0010427 abscisic acid binding	http://amigo.geneontology.org/amigo/term/GO:0010427	A9RD61	Predicted protein OS=Physcomitrium patens OX=3218 GN=PHYPA_010586 PE=4 SV=1		2.29328	-0.552156	Downregulated	Pp3c7_19830
Molecular Function	0.0454582	8	24	3.83717	GO:0019840 isoprenoid binding	http://amigo.geneontology.org/amigo/term/GO:0019840	A9RIG6	Predicted protein OS=Physcomitrium patens OX=3218 GN=PHYPA_014978 PE=4 SV=1		1.42136	-0.72738	Downregulated	Pp3c11_13210
Molecular Function	0.0454582	8	24	3.83717	GO:0019840 isoprenoid binding	http://amigo.geneontology.org/amigo/term/GO:0019840	A9RZA3	Predicted protein OS=Physcomitrium patens OX=3218 GN=PHYPA_017741 PE=4 SV=1		1.56864	-0.305788	Downregulated	Pp3c13_23030
Molecular Function	0.0454582	8	24	3.83717	GO:0019840 isoprenoid binding	http://amigo.geneontology.org/amigo/term/GO:0019840	A9SQR7	Predicted protein OS=Physcomitrium patens OX=3218 GN=PHYPADRAFT_166210 PE=4 SV=1		1.74958	-0.345564	Downregulated
Molecular Function	0.0454582	8	24	3.83717	GO:0019840 isoprenoid binding	http://amigo.geneontology.org/amigo/term/GO:0019840	A9SYY9	Predicted protein OS=Physcomitrium patens OX=3218 GN=PHYPADRAFT_137698 PE=4 SV=1		2.19246	-0.512514	Downregulated
Molecular Function	0.0454582	8	24	3.83717	GO:0019840 isoprenoid binding	http://amigo.geneontology.org/amigo/term/GO:0019840	Q9AXI3	Intracellular pathogenesis-related protein-like protein OS=Physcomitrium patens OX=3218 GN=PHYPA_003265 PE=2 SV=1		3.14752	-0.492079	Downregulated	Pp3c2_27350
Molecular Function	0.0454582	8	24	3.83717	GO:0019840 isoprenoid binding	http://amigo.geneontology.org/amigo/term/GO:0019840	A9RD61	Predicted protein OS=Physcomitrium patens OX=3218 GN=PHYPA_010586 PE=4 SV=1		2.29328	-0.552156	Downregulated	Pp3c7_19830
Molecular Function	0.000192622	18	63	3.50742	GO:0016168 chlorophyll binding	http://amigo.geneontology.org/amigo/term/GO:0016168	A9T2F8	Chlorophyll a-b binding protein, chloroplastic OS=Physcomitrium patens OX=3218 GN=PHYPA_016754 PE=3 SV=1		3.10018	-0.571322	Downregulated	Pp3c12_25430
Molecular Function	0.000192622	18	63	3.50742	GO:0016168 chlorophyll binding	http://amigo.geneontology.org/amigo/term/GO:0016168	A0A2K1JLZ3	Chlorophyll a-b binding protein, chloroplastic OS=Physcomitrium patens OX=3218 GN=PHYPA_017397 PE=3 SV=1		1.36754	-0.174621	Downregulated	Pp3c13_14980
Molecular Function	0.000192622	18	63	3.50742	GO:0016168 chlorophyll binding	http://amigo.geneontology.org/amigo/term/GO:0016168	A9S6S7	Chlorophyll a-b binding protein, chloroplastic OS=Physcomitrium patens OX=3218 GN=PHYPA_017103 PE=3 SV=1		1.86328	-0.128156	Downregulated	Pp3c13_7900
Molecular Function	0.000192622	18	63	3.50742	GO:0016168 chlorophyll binding	http://amigo.geneontology.org/amigo/term/GO:0016168	A0A2K1IW94	Chlorophyll a-b binding protein, chloroplastic OS=Physcomitrium patens OX=3218 GN=PHYPA_025495 PE=3 SV=1		2.13906	-0.187707	Downregulated	Pp3c20_23270
Molecular Function	0.000192622	18	63	3.50742	GO:0016168 chlorophyll binding	http://amigo.geneontology.org/amigo/term/GO:0016168	A0A2R2WUZ6
Molecular Function	0.000192622	18	63	3.50742	GO:0016168 chlorophyll binding	http://amigo.geneontology.org/amigo/term/GO:0016168	A0A2R2WVP8	Photosystem I P700 chlorophyll a apoprotein A1 OS=Physcomitrium patens OX=3218 GN=psaA PE=3 SV=1	psaA	1.76195	-0.142417	Downregulated
Molecular Function	0.000192622	18	63	3.50742	GO:0016168 chlorophyll binding	http://amigo.geneontology.org/amigo/term/GO:0016168	A0A2K1ICT3	Chlorophyll a-b binding protein, chloroplastic OS=Physcomitrium patens OX=3218 GN=PHYPA_030556 PE=3 SV=1		3.31069	-0.397828	Downregulated	Pp3c26_12240
Molecular Function	0.000192622	18	63	3.50742	GO:0016168 chlorophyll binding	http://amigo.geneontology.org/amigo/term/GO:0016168	A9TL35	Chlorophyll a-b binding protein, chloroplastic OS=Physcomitrium patens OX=3218 GN=PHYPA_030328 PE=3 SV=1		1.91364	-0.142417	Downregulated	Pp3c26_6740
Molecular Function	0.000192622	18	63	3.50742	GO:0016168 chlorophyll binding	http://amigo.geneontology.org/amigo/term/GO:0016168	A9U5B1	Chlorophyll a-b binding protein, chloroplastic OS=Physcomitrium patens OX=3218 GN=PHYPADRAFT_156993 PE=3 SV=1		2.46471	-0.246395	Downregulated
Molecular Function	0.000192622	18	63	3.50742	GO:0016168 chlorophyll binding	http://amigo.geneontology.org/amigo/term/GO:0016168	A9U3M1	Chlorophyll a-b binding protein, chloroplastic OS=Physcomitrium patens OX=3218 GN=PHYPA_005816 PE=3 SV=1		3.39794	-0.302226	Downregulated	Pp3c4_5690
Molecular Function	0.000192622	18	63	3.50742	GO:0016168 chlorophyll binding	http://amigo.geneontology.org/amigo/term/GO:0016168	A9T914	Chlorophyll a-b binding protein, chloroplastic OS=Physcomitrium patens OX=3218 GN=PHYPA_007358 PE=3 SV=1		1.87943	-0.1976	Downregulated	Pp3c5_7180
Molecular Function	0.000192622	18	63	3.50742	GO:0016168 chlorophyll binding	http://amigo.geneontology.org/amigo/term/GO:0016168	A0A2K1KGQ2	Chlorophyll a-b binding protein, chloroplastic OS=Physcomitrium patens OX=3218 GN=PHYPA_009318 PE=3 SV=1		1.95861	-0.132894	Downregulated	Pp3c6_22090
Molecular Function	0.000192622	18	63	3.50742	GO:0016168 chlorophyll binding	http://amigo.geneontology.org/amigo/term/GO:0016168	A9TED6	Chlorophyll a-b binding protein, chloroplastic OS=Physcomitrium patens OX=3218 GN=PHYPA_012218 PE=3 SV=1		2.74958	-0.200913	Downregulated	Pp3c9_3440
Molecular Function	0.0193314	41	306	1.83922	GO:0046906 tetrapyrrole binding	http://amigo.geneontology.org/amigo/term/GO:0046906	A9RTL6	Predicted protein OS=Physcomitrium patens OX=3218 GN=PHYPA_025814 PE=3 SV=1		1.3279	-0.142417	Downregulated	Pp3c21_6830
Molecular Function	0.0193314	41	306	1.83922	GO:0046906 tetrapyrrole binding	http://amigo.geneontology.org/amigo/term/GO:0046906	A9TLM9	Catalase OS=Physcomitrium patens OX=3218 GN=PHYPA_007070 PE=3 SV=1		2.38091	-0.364013	Downregulated	Pp3c5_1060
Molecular Function	0.0193314	41	306	1.83922	GO:0046906 tetrapyrrole binding	http://amigo.geneontology.org/amigo/term/GO:0046906	A0A2K1JZU6	Peroxidase OS=Physcomitrium patens OX=3218 GN=PHYPA_014172 PE=3 SV=1		1.51004	-0.263612	Downregulated	Pp3c10_20710
Molecular Function	0.0193314	41	306	1.83922	GO:0046906 tetrapyrrole binding	http://amigo.geneontology.org/amigo/term/GO:0046906	A9RVW9	Predicted protein OS=Physcomitrium patens OX=3218 GN=PHYPADRAFT_161235 PE=4 SV=1		2.08513	-0.109359	Downregulated
Molecular Function	0.0193314	41	306	1.83922	GO:0046906 tetrapyrrole binding	http://amigo.geneontology.org/amigo/term/GO:0046906	A0A2K1JWE8	Uncharacterized protein OS=Physcomitrium patens OX=3218 GN=PHYPA_015621 PE=3 SV=1		1.9393	-0.205896	Downregulated	Pp3c11_26530
Molecular Function	0.0193314	41	306	1.83922	GO:0046906 tetrapyrrole binding	http://amigo.geneontology.org/amigo/term/GO:0046906	A9T2F8	Chlorophyll a-b binding protein, chloroplastic OS=Physcomitrium patens OX=3218 GN=PHYPA_016754 PE=3 SV=1		3.10018	-0.571322	Downregulated	Pp3c12_25430
Molecular Function	0.0193314	41	306	1.83922	GO:0046906 tetrapyrrole binding	http://amigo.geneontology.org/amigo/term/GO:0046906	A0A2K1JPM5	Peroxidase OS=Physcomitrium patens OX=3218 GN=PHYPA_015870 PE=3 SV=1		1.56864	-0.107803	Downregulated	Pp3c12_5770
Molecular Function	0.0193314	41	306	1.83922	GO:0046906 tetrapyrrole binding	http://amigo.geneontology.org/amigo/term/GO:0046906	A0A2K1JLZ3	Chlorophyll a-b binding protein, chloroplastic OS=Physcomitrium patens OX=3218 GN=PHYPA_017397 PE=3 SV=1		1.36754	-0.174621	Downregulated	Pp3c13_14980
Molecular Function	0.0193314	41	306	1.83922	GO:0046906 tetrapyrrole binding	http://amigo.geneontology.org/amigo/term/GO:0046906	A9S6S7	Chlorophyll a-b binding protein, chloroplastic OS=Physcomitrium patens OX=3218 GN=PHYPA_017103 PE=3 SV=1		1.86328	-0.128156	Downregulated	Pp3c13_7900
Molecular Function	0.0193314	41	306	1.83922	GO:0046906 tetrapyrrole binding	http://amigo.geneontology.org/amigo/term/GO:0046906	A9T013	Predicted protein OS=Physcomitrium patens OX=3218 GN=PHYPADRAFT_167379 PE=3 SV=1		1.68403	-0.619271	Downregulated
Molecular Function	0.0193314	41	306	1.83922	GO:0046906 tetrapyrrole binding	http://amigo.geneontology.org/amigo/term/GO:0046906	A0A2K1J2U9	Peroxidase OS=Physcomitrium patens OX=3218 GN=PHYPA_021708 PE=3 SV=1		1.49214	-0.459973	Downregulated	Pp3c17_6050
Molecular Function	0.0193314	41	306	1.83922	GO:0046906 tetrapyrrole binding	http://amigo.geneontology.org/amigo/term/GO:0046906	A9SRQ9	Predicted protein OS=Physcomitrium patens OX=3218 GN=PHYPA_023601 PE=3 SV=1		1.75449	-0.120294	Downregulated	Pp3c19_2800
Molecular Function	0.0193314	41	306	1.83922	GO:0046906 tetrapyrrole binding	http://amigo.geneontology.org/amigo/term/GO:0046906	A0A2K1LAR4	Uncharacterized protein OS=Physcomitrium patens OX=3218 GN=PHYPA_001544 PE=3 SV=1		1.74958	-0.132894	Downregulated	Pp3c1_33340
Molecular Function	0.0193314	41	306	1.83922	GO:0046906 tetrapyrrole binding	http://amigo.geneontology.org/amigo/term/GO:0046906	A9U1S4	L-ascorbate peroxidase OS=Physcomitrium patens OX=3218 GN=PHYPA_001884 PE=3 SV=1		1.64207	-0.120294	Downregulated	Pp3c1_40650
Molecular Function	0.0193314	41	306	1.83922	GO:0046906 tetrapyrrole binding	http://amigo.geneontology.org/amigo/term/GO:0046906	A0A2K1IW94	Chlorophyll a-b binding protein, chloroplastic OS=Physcomitrium patens OX=3218 GN=PHYPA_025495 PE=3 SV=1		2.13906	-0.187707	Downregulated	Pp3c20_23270
Molecular Function	0.0193314	41	306	1.83922	GO:0046906 tetrapyrrole binding	http://amigo.geneontology.org/amigo/term/GO:0046906	A9TI34	Predicted protein OS=Physcomitrium patens OX=3218 GN=PHYPA_026023 PE=3 SV=1		2.66555	-0.168123	Downregulated	Pp3c21_10970
Molecular Function	0.0193314	41	306	1.83922	GO:0046906 tetrapyrrole binding	http://amigo.geneontology.org/amigo/term/GO:0046906	A0A2R2WUZ6
Molecular Function	0.0193314	41	306	1.83922	GO:0046906 tetrapyrrole binding	http://amigo.geneontology.org/amigo/term/GO:0046906	A0A2R2WVP8	Photosystem I P700 chlorophyll a apoprotein A1 OS=Physcomitrium patens OX=3218 GN=psaA PE=3 SV=1	psaA	1.76195	-0.142417	Downregulated
Molecular Function	0.0193314	41	306	1.83922	GO:0046906 tetrapyrrole binding	http://amigo.geneontology.org/amigo/term/GO:0046906	A0A2K1IEE9	Uncharacterized protein OS=Physcomitrium patens OX=3218 GN=PHYPA_029802 PE=3 SV=1		1.98716	-0.268817	Downregulated	Pp3c25_10190
Molecular Function	0.0193314	41	306	1.83922	GO:0046906 tetrapyrrole binding	http://amigo.geneontology.org/amigo/term/GO:0046906	A0A2K1ICT3	Chlorophyll a-b binding protein, chloroplastic OS=Physcomitrium patens OX=3218 GN=PHYPA_030556 PE=3 SV=1		3.31069	-0.397828	Downregulated	Pp3c26_12240
Molecular Function	0.0193314	41	306	1.83922	GO:0046906 tetrapyrrole binding	http://amigo.geneontology.org/amigo/term/GO:0046906	A9TSH7	Peroxidase OS=Physcomitrium patens OX=3218 GN=PHYPA_030162 PE=3 SV=1		2.11919	-0.910502	Downregulated	Pp3c26_3080
Molecular Function	0.0193314	41	306	1.83922	GO:0046906 tetrapyrrole binding	http://amigo.geneontology.org/amigo/term/GO:0046906	A0A2K1IC43	Uncharacterized protein OS=Physcomitrium patens OX=3218 GN=PHYPA_030318 PE=3 SV=1		1.61979	-0.24127	Downregulated	Pp3c26_6560
Molecular Function	0.0193314	41	306	1.83922	GO:0046906 tetrapyrrole binding	http://amigo.geneontology.org/amigo/term/GO:0046906	A9TL35	Chlorophyll a-b binding protein, chloroplastic OS=Physcomitrium patens OX=3218 GN=PHYPA_030328 PE=3 SV=1		1.91364	-0.142417	Downregulated	Pp3c26_6740
Molecular Function	0.0193314	41	306	1.83922	GO:0046906 tetrapyrrole binding	http://amigo.geneontology.org/amigo/term/GO:0046906	A9RS34	Peroxidase OS=Physcomitrium patens OX=3218 GN=PHYPA_004407 PE=3 SV=1		1.64782	-0.336428	Downregulated	Pp3c3_14160
Molecular Function	0.0193314	41	306	1.83922	GO:0046906 tetrapyrrole binding	http://amigo.geneontology.org/amigo/term/GO:0046906	A0A2K1KWU9	Uncharacterized protein OS=Physcomitrium patens OX=3218 GN=PHYPA_005260 PE=3 SV=1		5.95078	-0.957356	Downregulated	Pp3c3_32210
Molecular Function	0.0193314	41	306	1.83922	GO:0046906 tetrapyrrole binding	http://amigo.geneontology.org/amigo/term/GO:0046906	A0A2K1KNF6	Peroxidase OS=Physcomitrium patens OX=3218 GN=PHYPA_006210 PE=3 SV=1		2.10127	-0.526992	Downregulated	Pp3c4_14520
Molecular Function	0.0193314	41	306	1.83922	GO:0046906 tetrapyrrole binding	http://amigo.geneontology.org/amigo/term/GO:0046906	A0A2K1KPH8	Uncharacterized protein OS=Physcomitrium patens OX=3218 GN=PHYPA_006574 PE=3 SV=1		2.10902	-0.136062	Downregulated	Pp3c4_21680
Molecular Function	0.0193314	41	306	1.83922	GO:0046906 tetrapyrrole binding	http://amigo.geneontology.org/amigo/term/GO:0046906	A0A2K1KPP8	Peroxidase OS=Physcomitrium patens OX=3218 GN=PHYPA_006647 PE=3 SV=1		1.48017	-0.550043	Downregulated	Pp3c4_23500
Molecular Function	0.0193314	41	306	1.83922	GO:0046906 tetrapyrrole binding	http://amigo.geneontology.org/amigo/term/GO:0046906	A9U5B1	Chlorophyll a-b binding protein, chloroplastic OS=Physcomitrium patens OX=3218 GN=PHYPADRAFT_156993 PE=3 SV=1		2.46471	-0.246395	Downregulated
Molecular Function	0.0193314	41	306	1.83922	GO:0046906 tetrapyrrole binding	http://amigo.geneontology.org/amigo/term/GO:0046906	A9U3M1	Chlorophyll a-b binding protein, chloroplastic OS=Physcomitrium patens OX=3218 GN=PHYPA_005816 PE=3 SV=1		3.39794	-0.302226	Downregulated	Pp3c4_5690
Molecular Function	0.0193314	41	306	1.83922	GO:0046906 tetrapyrrole binding	http://amigo.geneontology.org/amigo/term/GO:0046906	A9T914	Chlorophyll a-b binding protein, chloroplastic OS=Physcomitrium patens OX=3218 GN=PHYPA_007358 PE=3 SV=1		1.87943	-0.1976	Downregulated	Pp3c5_7180
Molecular Function	0.0193314	41	306	1.83922	GO:0046906 tetrapyrrole binding	http://amigo.geneontology.org/amigo/term/GO:0046906	A0A2K1KFP1	Uncharacterized protein OS=Physcomitrium patens OX=3218 GN=PHYPA_008972 PE=3 SV=1		2.04576	-0.161653	Downregulated	Pp3c6_15280
Molecular Function	0.0193314	41	306	1.83922	GO:0046906 tetrapyrrole binding	http://amigo.geneontology.org/amigo/term/GO:0046906	A0A2K1KGQ2	Chlorophyll a-b binding protein, chloroplastic OS=Physcomitrium patens OX=3218 GN=PHYPA_009318 PE=3 SV=1		1.95861	-0.132894	Downregulated	Pp3c6_22090
Molecular Function	0.0193314	41	306	1.83922	GO:0046906 tetrapyrrole binding	http://amigo.geneontology.org/amigo/term/GO:0046906	A9SKT7	Peroxidase OS=Physcomitrium patens OX=3218 GN=PHYPA_012878 PE=3 SV=1		1.32148	-0.16004	Downregulated	Pp3c9_18550
Molecular Function	0.0193314	41	306	1.83922	GO:0046906 tetrapyrrole binding	http://amigo.geneontology.org/amigo/term/GO:0046906	A9TED6	Chlorophyll a-b binding protein, chloroplastic OS=Physcomitrium patens OX=3218 GN=PHYPA_012218 PE=3 SV=1		2.74958	-0.200913	Downregulated	Pp3c9_3440
Molecular Function	0.0346108	74	1018	1.50791	GO:0004672 protein kinase activity	http://amigo.geneontology.org/amigo/term/GO:0004672	A0A2K1JUJ9	Protein kinase domain-containing protein OS=Physcomitrium patens OX=3218 GN=PHYPA_014947 PE=4 SV=1		2.33724	-0.182786	Downregulated	Pp3c11_12320
Molecular Function	0.0346108	74	1018	1.50791	GO:0004672 protein kinase activity	http://amigo.geneontology.org/amigo/term/GO:0004672	A0A2K1JTQ3	Uncharacterized protein OS=Physcomitrium patens OX=3218 GN=PHYPA_014685 PE=4 SV=1		2.73518	-0.260152	Downregulated	Pp3c11_6870
Molecular Function	0.0346108	74	1018	1.50791	GO:0004672 protein kinase activity	http://amigo.geneontology.org/amigo/term/GO:0004672	A7X9M1	Calcium-dependent protein kinase OS=Physcomitrium patens OX=3218 GN=CPK9 PE=4 SV=1	CPK9	1.76955	-0.21424	Downregulated	Pp3c12_190
Molecular Function	0.0346108	74	1018	1.50791	GO:0004672 protein kinase activity	http://amigo.geneontology.org/amigo/term/GO:0004672	A7X9L9	Calcium-dependent protein kinase OS=Physcomitrium patens OX=3218 GN=CPK6 PE=2 SV=1	CPK6	1.42597	-0.147202	Downregulated	Pp3c12_21850
Molecular Function	0.0346108	74	1018	1.50791	GO:0004672 protein kinase activity	http://amigo.geneontology.org/amigo/term/GO:0004672	A0A2K1JMY4	PH domain-containing protein OS=Physcomitrium patens OX=3218 GN=PHYPA_017731 PE=4 SV=1		2.20482	-0.121863	Downregulated	Pp3c13_22640
Molecular Function	0.0346108	74	1018	1.50791	GO:0004672 protein kinase activity	http://amigo.geneontology.org/amigo/term/GO:0004672	A0A2K1JG74	Uncharacterized protein OS=Physcomitrium patens OX=3218 GN=PHYPA_017955 PE=4 SV=1		1.60555	-0.227692	Downregulated	Pp3c14_3550
Molecular Function	0.0346108	74	1018	1.50791	GO:0004672 protein kinase activity	http://amigo.geneontology.org/amigo/term/GO:0004672	A0A2K1JCM2	Non-specific serine/threonine protein kinase OS=Physcomitrium patens OX=3218 GN=PHYPA_019551 PE=4 SV=1		3.29585	-0.1976	Downregulated	Pp3c15_10000
Molecular Function	0.0346108	74	1018	1.50791	GO:0004672 protein kinase activity	http://amigo.geneontology.org/amigo/term/GO:0004672	U5Q2N7	Non-specific serine/threonine protein kinase OS=Physcomitrium patens OX=3218 GN=PHYPA_019156 PE=2 SV=1		2.34679	-0.210897	Downregulated	Pp3c15_1210
Molecular Function	0.0346108	74	1018	1.50791	GO:0004672 protein kinase activity	http://amigo.geneontology.org/amigo/term/GO:0004672	A0A2K1JCK0	ABC1 domain-containing protein OS=Physcomitrium patens OX=3218 GN=PHYPA_019532 PE=4 SV=1		1.53313	-0.0816138	Downregulated	Pp3c15_9220
Molecular Function	0.0346108	74	1018	1.50791	GO:0004672 protein kinase activity	http://amigo.geneontology.org/amigo/term/GO:0004672	A0A2K1J8X1	Protein kinase domain-containing protein OS=Physcomitrium patens OX=3218 GN=PHYPA_021084 PE=3 SV=1		2.72584	-0.222633	Downregulated	Pp3c16_16660
Molecular Function	0.0346108	74	1018	1.50791	GO:0004672 protein kinase activity	http://amigo.geneontology.org/amigo/term/GO:0004672	A0A2K1L826	Uncharacterized protein OS=Physcomitrium patens OX=3218 GN=PHYPA_000622 PE=4 SV=1		2.30103	-0.275786	Downregulated	Pp3c1_13640
Molecular Function	0.0346108	74	1018	1.50791	GO:0004672 protein kinase activity	http://amigo.geneontology.org/amigo/term/GO:0004672	A0A2K1IVB2	Protein kinase domain-containing protein OS=Physcomitrium patens OX=3218 GN=PHYPA_025154 PE=4 SV=1		1.31605	-0.0679388	Downregulated	Pp3c20_15470
Molecular Function	0.0346108	74	1018	1.50791	GO:0004672 protein kinase activity	http://amigo.geneontology.org/amigo/term/GO:0004672	A0A2K1IW51	Non-specific serine/threonine protein kinase OS=Physcomitrium patens OX=3218 GN=PHYPA_025448 PE=3 SV=1		1.73518	-0.171368	Downregulated	Pp3c20_22360
Molecular Function	0.0346108	74	1018	1.50791	GO:0004672 protein kinase activity	http://amigo.geneontology.org/amigo/term/GO:0004672	A0A2K1ISU8	Uncharacterized protein OS=Physcomitrium patens OX=3218 GN=PHYPA_026478 PE=4 SV=1		1.33819	-0.086201	Downregulated	Pp3c21_21530
Molecular Function	0.0346108	74	1018	1.50791	GO:0004672 protein kinase activity	http://amigo.geneontology.org/amigo/term/GO:0004672	A9SLU5	Predicted protein OS=Physcomitrium patens OX=3218 GN=PHYPADRAFT_132044 PE=4 SV=1		1.72125	-0.131313	Downregulated
Molecular Function	0.0346108	74	1018	1.50791	GO:0004672 protein kinase activity	http://amigo.geneontology.org/amigo/term/GO:0004672	A0A2K1IP13	Uncharacterized protein OS=Physcomitrium patens OX=3218 GN=PHYPA_027337 PE=4 SV=1		1.43771	-0.358454	Downregulated	Pp3c22_19230
Molecular Function	0.0346108	74	1018	1.50791	GO:0004672 protein kinase activity	http://amigo.geneontology.org/amigo/term/GO:0004672	A9SP74	Predicted protein OS=Physcomitrium patens OX=3218 GN=PHYPADRAFT_165977 PE=4 SV=1		1.63827	-0.106249	Downregulated
Molecular Function	0.0346108	74	1018	1.50791	GO:0004672 protein kinase activity	http://amigo.geneontology.org/amigo/term/GO:0004672	A0A2K1IGH2	Protein kinase domain-containing protein OS=Physcomitrium patens OX=3218 GN=PHYPA_028968 PE=3 SV=1		1.69897	-0.121863	Downregulated	Pp3c24_12310
Molecular Function	0.0346108	74	1018	1.50791	GO:0004672 protein kinase activity	http://amigo.geneontology.org/amigo/term/GO:0004672	A0A2K1IBB3
Molecular Function	0.0346108	74	1018	1.50791	GO:0004672 protein kinase activity	http://amigo.geneontology.org/amigo/term/GO:0004672	A0A2K1KZH2	Protein kinase domain-containing protein OS=Physcomitrium patens OX=3218 GN=PHYPA_001983 PE=4 SV=1		2.22475	-0.467932	Downregulated	Pp3c2_181
Molecular Function	0.0346108	74	1018	1.50791	GO:0004672 protein kinase activity	http://amigo.geneontology.org/amigo/term/GO:0004672	A0A2K1KZR7	Protein kinase domain-containing protein OS=Physcomitrium patens OX=3218 GN=PHYPA_002076 PE=4 SV=1		2.97469	-0.222633	Downregulated	Pp3c2_2170
Molecular Function	0.0346108	74	1018	1.50791	GO:0004672 protein kinase activity	http://amigo.geneontology.org/amigo/term/GO:0004672	A0A2K1L2S2	Non-specific serine/threonine protein kinase OS=Physcomitrium patens OX=3218 GN=ATM PE=2 SV=1	ATM	1.64975	-0.200913	Downregulated	Pp3c2_23700
Molecular Function	0.0346108	74	1018	1.50791	GO:0004672 protein kinase activity	http://amigo.geneontology.org/amigo/term/GO:0004672	Q6V8Y3	Non-specific serine/threonine protein kinase OS=Physcomitrium patens OX=3218 GN=SNF1b PE=2 SV=1	SNF1b	1.6073	-0.0954196	Downregulated	Pp3c2_5790
Molecular Function	0.0346108	74	1018	1.50791	GO:0004672 protein kinase activity	http://amigo.geneontology.org/amigo/term/GO:0004672	A0A2K1L0H5	Uncharacterized protein OS=Physcomitrium patens OX=3218 GN=PHYPA_002317 PE=4 SV=1		1.45593	-0.15682	Downregulated	Pp3c2_6520
Molecular Function	0.0346108	74	1018	1.50791	GO:0004672 protein kinase activity	http://amigo.geneontology.org/amigo/term/GO:0004672	A0A2K1KLL4	Protein kinase domain-containing protein OS=Physcomitrium patens OX=3218 GN=PHYPA_005565 PE=3 SV=1		2.55596	-0.24127	Downregulated	Pp3c4_140
Molecular Function	0.0346108	74	1018	1.50791	GO:0004672 protein kinase activity	http://amigo.geneontology.org/amigo/term/GO:0004672	A9RJW7	Predicted protein OS=Physcomitrium patens OX=3218 GN=PHYPADRAFT_159529 PE=4 SV=1		2.18243	-0.300448	Downregulated
Molecular Function	0.0346108	74	1018	1.50791	GO:0004672 protein kinase activity	http://amigo.geneontology.org/amigo/term/GO:0004672	A0A2K1KPI6	Protein kinase domain-containing protein OS=Physcomitrium patens OX=3218 GN=PHYPA_006577 PE=4 SV=1		1.58838	-0.093879	Downregulated	Pp3c4_21820
Molecular Function	0.0346108	74	1018	1.50791	GO:0004672 protein kinase activity	http://amigo.geneontology.org/amigo/term/GO:0004672	A9STB4	Predicted protein OS=Physcomitrium patens OX=3218 GN=PHYPA_007810 PE=3 SV=1		3.37779	-0.274041	Downregulated	Pp3c5_17150
Molecular Function	0.0346108	74	1018	1.50791	GO:0004672 protein kinase activity	http://amigo.geneontology.org/amigo/term/GO:0004672	A0A2K1KF76	Protein kinase domain-containing protein OS=Physcomitrium patens OX=3218 GN=PHYPA_008804 PE=3 SV=1		1.40894	-0.263612	Downregulated	Pp3c6_11090
Molecular Function	0.0346108	74	1018	1.50791	GO:0004672 protein kinase activity	http://amigo.geneontology.org/amigo/term/GO:0004672	A0A2K1KHM5	Protein kinase domain-containing protein OS=Physcomitrium patens OX=3218 GN=PHYPA_009654 PE=4 SV=1		1.53611	-0.100051	Downregulated	Pp3c6_29720
Molecular Function	0.0346108	74	1018	1.50791	GO:0004672 protein kinase activity	http://amigo.geneontology.org/amigo/term/GO:0004672	A0A2K1KBN1	Protein kinase domain-containing protein OS=Physcomitrium patens OX=3218 GN=PHYPA_010372 PE=4 SV=1		1.43771	-0.106249	Downregulated	Pp3c7_14130
Molecular Function	0.0346108	74	1018	1.50791	GO:0004672 protein kinase activity	http://amigo.geneontology.org/amigo/term/GO:0004672	A0A2K1K771	Protein kinase domain-containing protein OS=Physcomitrium patens OX=3218 GN=PHYPA_011511 PE=4 SV=1		2.10958	-0.177882	Downregulated	Pp3c8_14050
Molecular Function	0.0346108	74	1018	1.50791	GO:0004672 protein kinase activity	http://amigo.geneontology.org/amigo/term/GO:0004672	A9RUT9	Predicted protein OS=Physcomitrium patens OX=3218 GN=PHYPA_012543 PE=4 SV=1		1.30627	-0.1976	Downregulated	Pp3c9_10730
Molecular Function	0.0346108	74	1018	1.50791	GO:0004672 protein kinase activity	http://amigo.geneontology.org/amigo/term/GO:0004672	A0A2K1K3A5	DNA-dependent protein kinase catalytic subunit OS=Physcomitrium patens OX=3218 GN=PHYPA_012736 PE=4 SV=1		2.10403	-0.147202	Downregulated	Pp3c9_15240
Molecular Function	0.0346108	74	1018	1.50791	GO:0004672 protein kinase activity	http://amigo.geneontology.org/amigo/term/GO:0004672	A0A2K1K1Y3	Protein kinase domain-containing protein OS=Physcomitrium patens OX=3218 GN=PHYPA_012261 PE=4 SV=1		2.00966	-0.152003	Downregulated	Pp3c9_4120
Molecular Function	0.0346108	74	1018	1.50791	GO:0004672 protein kinase activity	http://amigo.geneontology.org/amigo/term/GO:0004672	A0A2K1JX91	Protein kinase domain-containing protein OS=Physcomitrium patens OX=3218 GN=PHYPA_013271 PE=4 SV=1		2.52143	-0.32916	Downregulated	Pp3c10_1880
Molecular Function	0.0346108	74	1018	1.50791	GO:0004672 protein kinase activity	http://amigo.geneontology.org/amigo/term/GO:0004672	A9SV90	Predicted protein OS=Physcomitrium patens OX=3218 GN=PHYPA_015236 PE=4 SV=1		1.55909	-0.164884	Downregulated	Pp3c11_18980
Molecular Function	0.0346108	74	1018	1.50791	GO:0004672 protein kinase activity	http://amigo.geneontology.org/amigo/term/GO:0004672	A0A2K1JVB9	Uncharacterized protein OS=Physcomitrium patens OX=3218 GN=PHYPA_015244 PE=3 SV=1		1.35164	-0.24127	Downregulated	Pp3c11_19190
Molecular Function	0.0346108	74	1018	1.50791	GO:0004672 protein kinase activity	http://amigo.geneontology.org/amigo/term/GO:0004672	A0A2K1JVN0
Molecular Function	0.0346108	74	1018	1.50791	GO:0004672 protein kinase activity	http://amigo.geneontology.org/amigo/term/GO:0004672	A0A2K1JLG9	Protein kinase domain-containing protein OS=Physcomitrium patens OX=3218 GN=PHYPA_017223 PE=4 SV=1		2.54975	-0.210897	Downregulated	Pp3c13_11180
Molecular Function	0.0346108	74	1018	1.50791	GO:0004672 protein kinase activity	http://amigo.geneontology.org/amigo/term/GO:0004672	A0A2K1JKU4	Protein kinase domain-containing protein OS=Physcomitrium patens OX=3218 GN=PHYPA_016990 PE=3 SV=1		2.63639	-0.314733	Downregulated	Pp3c13_4780
Molecular Function	0.0346108	74	1018	1.50791	GO:0004672 protein kinase activity	http://amigo.geneontology.org/amigo/term/GO:0004672	A0A2K1JIK4	Protein kinase domain-containing protein OS=Physcomitrium patens OX=3218 GN=PHYPA_018549 PE=4 SV=1		1.79588	-0.21927	Downregulated	Pp3c14_15220
Molecular Function	0.0346108	74	1018	1.50791	GO:0004672 protein kinase activity	http://amigo.geneontology.org/amigo/term/GO:0004672	A0A2K1J8T3	Protein kinase domain-containing protein OS=Physcomitrium patens OX=3218 GN=PHYPA_021048 PE=4 SV=1		3.04048	-0.212568	Downregulated	Pp3c16_16080
Molecular Function	0.0346108	74	1018	1.50791	GO:0004672 protein kinase activity	http://amigo.geneontology.org/amigo/term/GO:0004672	A0A2K1J6Z2	Uncharacterized protein OS=Physcomitrium patens OX=3218 GN=PHYPA_020397 PE=4 SV=1		2.57187	-0.205896	Downregulated	Pp3c16_2870
Molecular Function	0.0346108	74	1018	1.50791	GO:0004672 protein kinase activity	http://amigo.geneontology.org/amigo/term/GO:0004672	A9T6F6	Protein kinase domain-containing protein OS=Physcomitrium patens OX=3218 GN=PHYPA_022223 PE=4 SV=1		1.82974	-0.362158	Downregulated	Pp3c17_17370
Molecular Function	0.0346108	74	1018	1.50791	GO:0004672 protein kinase activity	http://amigo.geneontology.org/amigo/term/GO:0004672	A0A2K1L9F2	Protein kinase domain-containing protein OS=Physcomitrium patens OX=3218 GN=PHYPA_001084 PE=4 SV=1		1.9431	-0.179515	Downregulated	Pp3c1_23810
Molecular Function	0.0346108	74	1018	1.50791	GO:0004672 protein kinase activity	http://amigo.geneontology.org/amigo/term/GO:0004672	A0A2K1L7A1	Protein kinase domain-containing protein OS=Physcomitrium patens OX=3218 GN=PHYPA_000331 PE=4 SV=1		1.38934	-0.0785637	Downregulated	Pp3c1_7450
Molecular Function	0.0346108	74	1018	1.50791	GO:0004672 protein kinase activity	http://amigo.geneontology.org/amigo/term/GO:0004672	A0A2K1IRL9	Protein kinase domain-containing protein OS=Physcomitrium patens OX=3218 GN=PHYPA_026038 PE=4 SV=1		1.35164	-0.21424	Downregulated	Pp3c21_11220
Molecular Function	0.0346108	74	1018	1.50791	GO:0004672 protein kinase activity	http://amigo.geneontology.org/amigo/term/GO:0004672	A0A2K1IQI0	Protein kinase domain-containing protein OS=Physcomitrium patens OX=3218 GN=PHYPA_025660 PE=4 SV=1		1.96658	-0.53952	Downregulated	Pp3c21_2960
Molecular Function	0.0346108	74	1018	1.50791	GO:0004672 protein kinase activity	http://amigo.geneontology.org/amigo/term/GO:0004672	A9TGG0	Predicted protein OS=Physcomitrium patens OX=3218 GN=PHYPA_027405 PE=4 SV=1		2.34679	-0.298673	Downregulated	Pp3c22_21420
Molecular Function	0.0346108	74	1018	1.50791	GO:0004672 protein kinase activity	http://amigo.geneontology.org/amigo/term/GO:0004672	A0A2K1IH02	Protein kinase domain-containing protein OS=Physcomitrium patens OX=3218 GN=PHYPA_029140 PE=3 SV=1		1.84466	-0.136062	Downregulated	Pp3c24_15950
Molecular Function	0.0346108	74	1018	1.50791	GO:0004672 protein kinase activity	http://amigo.geneontology.org/amigo/term/GO:0004672	A0A2K1IBV3	Protein kinase domain-containing protein OS=Physcomitrium patens OX=3218 GN=PHYPA_030251 PE=4 SV=1		2.53165	-0.174621	Downregulated	Pp3c26_5140
Molecular Function	0.0346108	74	1018	1.50791	GO:0004672 protein kinase activity	http://amigo.geneontology.org/amigo/term/GO:0004672	A9CPE9	Ethylene receptor OS=Physcomitrium patens OX=3218 GN=ETR1 PE=2 SV=1	ETR1	1.6968	-0.12658	Downregulated	Pp3c27_3830
Molecular Function	0.0346108	74	1018	1.50791	GO:0004672 protein kinase activity	http://amigo.geneontology.org/amigo/term/GO:0004672	A9T4N3	Phytochrome OS=Physcomitrium patens OX=3218 GN=PHY4 PE=2 SV=1	phy4	1.51004	-0.132894	Downregulated	Pp3c27_7830
Molecular Function	0.0346108	74	1018	1.50791	GO:0004672 protein kinase activity	http://amigo.geneontology.org/amigo/term/GO:0004672	A0A2K1L0L7	Uncharacterized protein OS=Physcomitrium patens OX=3218 GN=PHYPA_002358 PE=4 SV=1		1.6038	-0.145605	Downregulated	Pp3c2_7620
Molecular Function	0.0346108	74	1018	1.50791	GO:0004672 protein kinase activity	http://amigo.geneontology.org/amigo/term/GO:0004672	A0A2K1KZI1	Protein kinase domain-containing protein OS=Physcomitrium patens OX=3218 GN=PHYPA_001979 PE=4 SV=1		2.89279	-0.279284	Downregulated	Pp3c2_90
Molecular Function	0.0346108	74	1018	1.50791	GO:0004672 protein kinase activity	http://amigo.geneontology.org/amigo/term/GO:0004672	A0A2K1KU41	Protein kinase domain-containing protein OS=Physcomitrium patens OX=3218 GN=PHYPA_004298 PE=3 SV=1		1.96658	-0.384584	Downregulated	Pp3c3_11650
Molecular Function	0.0346108	74	1018	1.50791	GO:0004672 protein kinase activity	http://amigo.geneontology.org/amigo/term/GO:0004672	A9CPG0	Ethylene receptor OS=Physcomitrium patens OX=3218 GN=ETR2 PE=2 SV=1	ETR2	1.44491	-0.0800879	Downregulated	Pp3c3_1510
Molecular Function	0.0346108	74	1018	1.50791	GO:0004672 protein kinase activity	http://amigo.geneontology.org/amigo/term/GO:0004672	A0A2K1KSR5	Protein kinase domain-containing protein OS=Physcomitrium patens OX=3218 GN=PHYPA_003793 PE=4 SV=1		1.59517	-0.109359	Downregulated	Pp3c3_180
Molecular Function	0.0346108	74	1018	1.50791	GO:0004672 protein kinase activity	http://amigo.geneontology.org/amigo/term/GO:0004672	A0A2K1KNM3	Protein kinase domain-containing protein OS=Physcomitrium patens OX=3218 GN=PHYPA_006275 PE=4 SV=1		2.10846	-0.145605	Downregulated	Pp3c4_15760
Molecular Function	0.0346108	74	1018	1.50791	GO:0004672 protein kinase activity	http://amigo.geneontology.org/amigo/term/GO:0004672	A0A2K1KLX0	Protein kinase domain-containing protein OS=Physcomitrium patens OX=3218 GN=PHYPA_005671 PE=4 SV=1		1.48017	-0.155213	Downregulated	Pp3c4_2450
Molecular Function	0.0346108	74	1018	1.50791	GO:0004672 protein kinase activity	http://amigo.geneontology.org/amigo/term/GO:0004672	A0A2K1KQ25	Protein kinase domain-containing protein OS=Physcomitrium patens OX=3218 GN=PHYPA_006767 PE=4 SV=1		2.12843	-0.131313	Downregulated	Pp3c4_25980
Molecular Function	0.0346108	74	1018	1.50791	GO:0004672 protein kinase activity	http://amigo.geneontology.org/amigo/term/GO:0004672	A9CPF1	Ethylene receptor OS=Physcomitrium patens OX=3218 GN=ETR1 PE=2 SV=1	ETR1	1.87943	-0.12658	Downregulated	Pp3c4_27580
Molecular Function	0.0346108	74	1018	1.50791	GO:0004672 protein kinase activity	http://amigo.geneontology.org/amigo/term/GO:0004672	A9SBY2	Predicted protein OS=Physcomitrium patens OX=3218 GN=PHYPA_007415 PE=4 SV=1		1.74473	-0.22095	Downregulated	Pp3c5_8630
Molecular Function	0.0346108	74	1018	1.50791	GO:0004672 protein kinase activity	http://amigo.geneontology.org/amigo/term/GO:0004672	A0A2K1KFP5	Protein kinase domain-containing protein OS=Physcomitrium patens OX=3218 GN=PHYPA_008980 PE=4 SV=1		2.14327	-0.184425	Downregulated	Pp3c6_15470
Molecular Function	0.0346108	74	1018	1.50791	GO:0004672 protein kinase activity	http://amigo.geneontology.org/amigo/term/GO:0004672	A0A2K1KFU8	Protein kinase domain-containing protein OS=Physcomitrium patens OX=3218 GN=PHYPA_009022 PE=4 SV=1		2.5391	-0.263612	Downregulated	Pp3c6_16200
Molecular Function	0.0346108	74	1018	1.50791	GO:0004672 protein kinase activity	http://amigo.geneontology.org/amigo/term/GO:0004672	A0A2K1KGU4	Protein kinase domain-containing protein OS=Physcomitrium patens OX=3218 GN=PHYPA_009354 PE=4 SV=1		1.77211	-0.131313	Downregulated	Pp3c6_23040
Molecular Function	0.0346108	74	1018	1.50791	GO:0004672 protein kinase activity	http://amigo.geneontology.org/amigo/term/GO:0004672	A0A2K1KH95	Protein kinase domain-containing protein OS=Physcomitrium patens OX=3218 GN=PHYPA_009522 PE=4 SV=1		1.33442	-0.184425	Downregulated	Pp3c6_26540
Molecular Function	0.0346108	74	1018	1.50791	GO:0004672 protein kinase activity	http://amigo.geneontology.org/amigo/term/GO:0004672	A9RCD2	Sensory histidine protein kinase, osmosensor OS=Physcomitrium patens OX=3218 GN=PHYPADRAFT_64481 PE=4 SV=1		1.67778	-0.115597	Downregulated
Molecular Function	0.0346108	74	1018	1.50791	GO:0004672 protein kinase activity	http://amigo.geneontology.org/amigo/term/GO:0004672	A0A2K1KD29	Protein kinase domain-containing protein OS=Physcomitrium patens OX=3218 GN=PHYPA_010878 PE=4 SV=1		1.43771	-0.0923402	Downregulated	Pp3c7_25750
Molecular Function	0.0346108	74	1018	1.50791	GO:0004672 protein kinase activity	http://amigo.geneontology.org/amigo/term/GO:0004672	A0A2K1KD56	Uncharacterized protein OS=Physcomitrium patens OX=3218 GN=PHYPA_010903 PE=4 SV=1		2.67985	-0.390245	Downregulated	Pp3c7_26350
Molecular Function	0.0346108	74	1018	1.50791	GO:0004672 protein kinase activity	http://amigo.geneontology.org/amigo/term/GO:0004672	A0A2K1KA98
Molecular Function	0.0346108	74	1018	1.50791	GO:0004672 protein kinase activity	http://amigo.geneontology.org/amigo/term/GO:0004672	A0A2K1K809	Protein kinase domain-containing protein OS=Physcomitrium patens OX=3218 GN=PHYPA_011808 PE=4 SV=1		1.34199	-0.131313	Downregulated	Pp3c8_19420
Cellular Component	0.00199836	98	720	1.4412	GO:0098796 membrane protein complex	http://amigo.geneontology.org/amigo/term/GO:0098796	A0A2K1KCD4	VWFA domain-containing protein OS=Physcomitrium patens OX=3218 GN=PHYPA_010631 PE=4 SV=1		6.10018	-1.22769	Downregulated	Pp3c7_20720
Cellular Component	0.00199836	98	720	1.4412	GO:0098796 membrane protein complex	http://amigo.geneontology.org/amigo/term/GO:0098796	A9RDB4	Qa-SNARE, Sso1/Syntaxin1-type, SYP12B-group OS=Physcomitrium patens OX=3218 GN=SYP12B1 PE=3 SV=1		4.42597	-0.935117	Downregulated	Pp3c18_17330
Cellular Component	0.00199836	98	720	1.4412	GO:0098796 membrane protein complex	http://amigo.geneontology.org/amigo/term/GO:0098796	A0A2K1KC88	Uncharacterized protein OS=Physcomitrium patens OX=3218 GN=PHYPA_010580 PE=4 SV=1		6.18046	-0.821126	Downregulated	Pp3c7_19620
Cellular Component	0.00981139	6	16	4.67656	GO:0009538 photosystem I reaction center	http://amigo.geneontology.org/amigo/term/GO:0009538	A0A2K1IAD0	PSI subunit V OS=Physcomitrium patens OX=3218 GN=PHYPA_030798 PE=3 SV=1		3.66959	-0.608232	Downregulated	Pp3c27_2310
Cellular Component	1.76001e-08	25	83	3.80208	GO:0009522 photosystem I	http://amigo.geneontology.org/amigo/term/GO:0009522	A0A2K1IAD0	PSI subunit V OS=Physcomitrium patens OX=3218 GN=PHYPA_030798 PE=3 SV=1		3.66959	-0.608232	Downregulated	Pp3c27_2310
Cellular Component	7.30457e-11	39	132	3.33125	GO:0009521 photosystem	http://amigo.geneontology.org/amigo/term/GO:0009521	A0A2K1IAD0	PSI subunit V OS=Physcomitrium patens OX=3218 GN=PHYPA_030798 PE=3 SV=1		3.66959	-0.608232	Downregulated	Pp3c27_2310
Cellular Component	7.05016e-08	58	278	2.21873	GO:0034357 photosynthetic membrane	http://amigo.geneontology.org/amigo/term/GO:0034357	A0A2K1IAD0	PSI subunit V OS=Physcomitrium patens OX=3218 GN=PHYPA_030798 PE=3 SV=1		3.66959	-0.608232	Downregulated	Pp3c27_2310
Cellular Component	1.31541e-07	56	266	2.21002	GO:0042651 thylakoid membrane	http://amigo.geneontology.org/amigo/term/GO:0042651	A0A2K1IAD0	PSI subunit V OS=Physcomitrium patens OX=3218 GN=PHYPA_030798 PE=3 SV=1		3.66959	-0.608232	Downregulated	Pp3c27_2310
Cellular Component	4.02552e-05	43	231	2.07847	GO:0009535 chloroplast thylakoid membrane	http://amigo.geneontology.org/amigo/term/GO:0009535	A0A2K1IAD0	PSI subunit V OS=Physcomitrium patens OX=3218 GN=PHYPA_030798 PE=3 SV=1		3.66959	-0.608232	Downregulated	Pp3c27_2310
Cellular Component	4.28864e-05	43	232	2.06248	GO:0055035 plastid thylakoid membrane	http://amigo.geneontology.org/amigo/term/GO:0055035	A0A2K1IAD0	PSI subunit V OS=Physcomitrium patens OX=3218 GN=PHYPA_030798 PE=3 SV=1		3.66959	-0.608232	Downregulated	Pp3c27_2310
Cellular Component	4.16533e-08	72	347	2.0594	GO:0009579 thylakoid	http://amigo.geneontology.org/amigo/term/GO:0009579	A0A2K1IAD0	PSI subunit V OS=Physcomitrium patens OX=3218 GN=PHYPA_030798 PE=3 SV=1		3.66959	-0.608232	Downregulated	Pp3c27_2310
Cellular Component	2.99689e-06	56	281	2.03013	GO:0009534 chloroplast thylakoid	http://amigo.geneontology.org/amigo/term/GO:0009534	A0A2K1IAD0	PSI subunit V OS=Physcomitrium patens OX=3218 GN=PHYPA_030798 PE=3 SV=1		3.66959	-0.608232	Downregulated	Pp3c27_2310
Cellular Component	3.28408e-06	56	282	2.0184	GO:0031976 plastid thylakoid	http://amigo.geneontology.org/amigo/term/GO:0031976	A0A2K1IAD0	PSI subunit V OS=Physcomitrium patens OX=3218 GN=PHYPA_030798 PE=3 SV=1		3.66959	-0.608232	Downregulated	Pp3c27_2310
Cellular Component	7.37205e-05	62	360	1.77337	GO:0042170 plastid membrane	http://amigo.geneontology.org/amigo/term/GO:0042170	A0A2K1IAD0	PSI subunit V OS=Physcomitrium patens OX=3218 GN=PHYPA_030798 PE=3 SV=1		3.66959	-0.608232	Downregulated	Pp3c27_2310
Cellular Component	0.00027328	70	429	1.64709	GO:0009526 plastid envelope	http://amigo.geneontology.org/amigo/term/GO:0009526	A0A2K1IAD0	PSI subunit V OS=Physcomitrium patens OX=3218 GN=PHYPA_030798 PE=3 SV=1		3.66959	-0.608232	Downregulated	Pp3c27_2310
Cellular Component	0.00199836	98	720	1.4412	GO:0098796 membrane protein complex	http://amigo.geneontology.org/amigo/term/GO:0098796	A0A2K1IAD0	PSI subunit V OS=Physcomitrium patens OX=3218 GN=PHYPA_030798 PE=3 SV=1		3.66959	-0.608232	Downregulated	Pp3c27_2310
Cellular Component	0.0176249	94	772	1.36627	GO:0031984 organelle subcompartment	http://amigo.geneontology.org/amigo/term/GO:0031984	A0A2K1IAD0	PSI subunit V OS=Physcomitrium patens OX=3218 GN=PHYPA_030798 PE=3 SV=1		3.66959	-0.608232	Downregulated	Pp3c27_2310
Cellular Component	4.28864e-05	13	39	4.05302	GO:0010287 plastoglobule	http://amigo.geneontology.org/amigo/term/GO:0010287	A9T2F8	Chlorophyll a-b binding protein, chloroplastic OS=Physcomitrium patens OX=3218 GN=PHYPA_016754 PE=3 SV=1		3.10018	-0.571322	Downregulated	Pp3c12_25430
Cellular Component	1.76001e-08	25	83	3.80208	GO:0009522 photosystem I	http://amigo.geneontology.org/amigo/term/GO:0009522	A9T2F8	Chlorophyll a-b binding protein, chloroplastic OS=Physcomitrium patens OX=3218 GN=PHYPA_016754 PE=3 SV=1		3.10018	-0.571322	Downregulated	Pp3c12_25430
Cellular Component	7.30457e-11	39	132	3.33125	GO:0009521 photosystem	http://amigo.geneontology.org/amigo/term/GO:0009521	A9T2F8	Chlorophyll a-b binding protein, chloroplastic OS=Physcomitrium patens OX=3218 GN=PHYPA_016754 PE=3 SV=1		3.10018	-0.571322	Downregulated	Pp3c12_25430
Cellular Component	1.77694e-07	30	109	3.01713	GO:0009523 photosystem II	http://amigo.geneontology.org/amigo/term/GO:0009523	A9T2F8	Chlorophyll a-b binding protein, chloroplastic OS=Physcomitrium patens OX=3218 GN=PHYPA_016754 PE=3 SV=1		3.10018	-0.571322	Downregulated	Pp3c12_25430
Cellular Component	7.05016e-08	58	278	2.21873	GO:0034357 photosynthetic membrane	http://amigo.geneontology.org/amigo/term/GO:0034357	A9T2F8	Chlorophyll a-b binding protein, chloroplastic OS=Physcomitrium patens OX=3218 GN=PHYPA_016754 PE=3 SV=1		3.10018	-0.571322	Downregulated	Pp3c12_25430
Cellular Component	1.31541e-07	56	266	2.21002	GO:0042651 thylakoid membrane	http://amigo.geneontology.org/amigo/term/GO:0042651	A9T2F8	Chlorophyll a-b binding protein, chloroplastic OS=Physcomitrium patens OX=3218 GN=PHYPA_016754 PE=3 SV=1		3.10018	-0.571322	Downregulated	Pp3c12_25430
Cellular Component	4.02552e-05	43	231	2.07847	GO:0009535 chloroplast thylakoid membrane	http://amigo.geneontology.org/amigo/term/GO:0009535	A9T2F8	Chlorophyll a-b binding protein, chloroplastic OS=Physcomitrium patens OX=3218 GN=PHYPA_016754 PE=3 SV=1		3.10018	-0.571322	Downregulated	Pp3c12_25430
Cellular Component	4.28864e-05	43	232	2.06248	GO:0055035 plastid thylakoid membrane	http://amigo.geneontology.org/amigo/term/GO:0055035	A9T2F8	Chlorophyll a-b binding protein, chloroplastic OS=Physcomitrium patens OX=3218 GN=PHYPA_016754 PE=3 SV=1		3.10018	-0.571322	Downregulated	Pp3c12_25430
Cellular Component	4.16533e-08	72	347	2.0594	GO:0009579 thylakoid	http://amigo.geneontology.org/amigo/term/GO:0009579	A9T2F8	Chlorophyll a-b binding protein, chloroplastic OS=Physcomitrium patens OX=3218 GN=PHYPA_016754 PE=3 SV=1		3.10018	-0.571322	Downregulated	Pp3c12_25430
Cellular Component	2.99689e-06	56	281	2.03013	GO:0009534 chloroplast thylakoid	http://amigo.geneontology.org/amigo/term/GO:0009534	A9T2F8	Chlorophyll a-b binding protein, chloroplastic OS=Physcomitrium patens OX=3218 GN=PHYPA_016754 PE=3 SV=1		3.10018	-0.571322	Downregulated	Pp3c12_25430
Cellular Component	3.28408e-06	56	282	2.0184	GO:0031976 plastid thylakoid	http://amigo.geneontology.org/amigo/term/GO:0031976	A9T2F8	Chlorophyll a-b binding protein, chloroplastic OS=Physcomitrium patens OX=3218 GN=PHYPA_016754 PE=3 SV=1		3.10018	-0.571322	Downregulated	Pp3c12_25430
Cellular Component	7.37205e-05	62	360	1.77337	GO:0042170 plastid membrane	http://amigo.geneontology.org/amigo/term/GO:0042170	A9T2F8	Chlorophyll a-b binding protein, chloroplastic OS=Physcomitrium patens OX=3218 GN=PHYPA_016754 PE=3 SV=1		3.10018	-0.571322	Downregulated	Pp3c12_25430
Cellular Component	0.00027328	70	429	1.64709	GO:0009526 plastid envelope	http://amigo.geneontology.org/amigo/term/GO:0009526	A9T2F8	Chlorophyll a-b binding protein, chloroplastic OS=Physcomitrium patens OX=3218 GN=PHYPA_016754 PE=3 SV=1		3.10018	-0.571322	Downregulated	Pp3c12_25430
Cellular Component	0.00199836	98	720	1.4412	GO:0098796 membrane protein complex	http://amigo.geneontology.org/amigo/term/GO:0098796	A9T2F8	Chlorophyll a-b binding protein, chloroplastic OS=Physcomitrium patens OX=3218 GN=PHYPA_016754 PE=3 SV=1		3.10018	-0.571322	Downregulated	Pp3c12_25430
Cellular Component	0.0176249	94	772	1.36627	GO:0031984 organelle subcompartment	http://amigo.geneontology.org/amigo/term/GO:0031984	A9T2F8	Chlorophyll a-b binding protein, chloroplastic OS=Physcomitrium patens OX=3218 GN=PHYPA_016754 PE=3 SV=1		3.10018	-0.571322	Downregulated	Pp3c12_25430
Cellular Component	0.0176249	94	772	1.36627	GO:0031984 organelle subcompartment	http://amigo.geneontology.org/amigo/term/GO:0031984	A0A2K1KU43	Uncharacterized protein OS=Physcomitrium patens OX=3218 GN=PHYPA_004285 PE=3 SV=1		2.1891	-0.467932	Downregulated	Pp3c3_11340
Cellular Component	1.76001e-08	25	83	3.80208	GO:0009522 photosystem I	http://amigo.geneontology.org/amigo/term/GO:0009522	A0A2K1KU02	Uncharacterized protein OS=Physcomitrium patens OX=3218 GN=PHYPA_004241 PE=3 SV=1		3.30277	-0.446148	Downregulated	Pp3c3_10740
Cellular Component	7.30457e-11	39	132	3.33125	GO:0009521 photosystem	http://amigo.geneontology.org/amigo/term/GO:0009521	A0A2K1KU02	Uncharacterized protein OS=Physcomitrium patens OX=3218 GN=PHYPA_004241 PE=3 SV=1		3.30277	-0.446148	Downregulated	Pp3c3_10740
Cellular Component	7.05016e-08	58	278	2.21873	GO:0034357 photosynthetic membrane	http://amigo.geneontology.org/amigo/term/GO:0034357	A0A2K1KU02	Uncharacterized protein OS=Physcomitrium patens OX=3218 GN=PHYPA_004241 PE=3 SV=1		3.30277	-0.446148	Downregulated	Pp3c3_10740
Cellular Component	1.31541e-07	56	266	2.21002	GO:0042651 thylakoid membrane	http://amigo.geneontology.org/amigo/term/GO:0042651	A0A2K1KU02	Uncharacterized protein OS=Physcomitrium patens OX=3218 GN=PHYPA_004241 PE=3 SV=1		3.30277	-0.446148	Downregulated	Pp3c3_10740
Cellular Component	4.02552e-05	43	231	2.07847	GO:0009535 chloroplast thylakoid membrane	http://amigo.geneontology.org/amigo/term/GO:0009535	A0A2K1KU02	Uncharacterized protein OS=Physcomitrium patens OX=3218 GN=PHYPA_004241 PE=3 SV=1		3.30277	-0.446148	Downregulated	Pp3c3_10740
Cellular Component	4.28864e-05	43	232	2.06248	GO:0055035 plastid thylakoid membrane	http://amigo.geneontology.org/amigo/term/GO:0055035	A0A2K1KU02	Uncharacterized protein OS=Physcomitrium patens OX=3218 GN=PHYPA_004241 PE=3 SV=1		3.30277	-0.446148	Downregulated	Pp3c3_10740
Cellular Component	4.16533e-08	72	347	2.0594	GO:0009579 thylakoid	http://amigo.geneontology.org/amigo/term/GO:0009579	A0A2K1KU02	Uncharacterized protein OS=Physcomitrium patens OX=3218 GN=PHYPA_004241 PE=3 SV=1		3.30277	-0.446148	Downregulated	Pp3c3_10740
Cellular Component	2.99689e-06	56	281	2.03013	GO:0009534 chloroplast thylakoid	http://amigo.geneontology.org/amigo/term/GO:0009534	A0A2K1KU02	Uncharacterized protein OS=Physcomitrium patens OX=3218 GN=PHYPA_004241 PE=3 SV=1		3.30277	-0.446148	Downregulated	Pp3c3_10740
Cellular Component	3.28408e-06	56	282	2.0184	GO:0031976 plastid thylakoid	http://amigo.geneontology.org/amigo/term/GO:0031976	A0A2K1KU02	Uncharacterized protein OS=Physcomitrium patens OX=3218 GN=PHYPA_004241 PE=3 SV=1		3.30277	-0.446148	Downregulated	Pp3c3_10740
Cellular Component	7.37205e-05	62	360	1.77337	GO:0042170 plastid membrane	http://amigo.geneontology.org/amigo/term/GO:0042170	A0A2K1KU02	Uncharacterized protein OS=Physcomitrium patens OX=3218 GN=PHYPA_004241 PE=3 SV=1		3.30277	-0.446148	Downregulated	Pp3c3_10740
Cellular Component	0.00027328	70	429	1.64709	GO:0009526 plastid envelope	http://amigo.geneontology.org/amigo/term/GO:0009526	A0A2K1KU02	Uncharacterized protein OS=Physcomitrium patens OX=3218 GN=PHYPA_004241 PE=3 SV=1		3.30277	-0.446148	Downregulated	Pp3c3_10740
Cellular Component	0.00199836	98	720	1.4412	GO:0098796 membrane protein complex	http://amigo.geneontology.org/amigo/term/GO:0098796	A0A2K1KU02	Uncharacterized protein OS=Physcomitrium patens OX=3218 GN=PHYPA_004241 PE=3 SV=1		3.30277	-0.446148	Downregulated	Pp3c3_10740
Cellular Component	0.0176249	94	772	1.36627	GO:0031984 organelle subcompartment	http://amigo.geneontology.org/amigo/term/GO:0031984	A0A2K1KU02	Uncharacterized protein OS=Physcomitrium patens OX=3218 GN=PHYPA_004241 PE=3 SV=1		3.30277	-0.446148	Downregulated	Pp3c3_10740
Cellular Component	0.0176249	94	772	1.36627	GO:0031984 organelle subcompartment	http://amigo.geneontology.org/amigo/term/GO:0031984	A0A2K1JIY6	NADPH--cytochrome P450 reductase OS=Physcomitrium patens OX=3218 GN=PHYPA_018911 PE=3 SV=1		1.70115	-0.438307	Downregulated	Pp3c14_22890
Cellular Component	7.30457e-11	39	132	3.33125	GO:0009521 photosystem	http://amigo.geneontology.org/amigo/term/GO:0009521	A0A2K1JMQ6	Uncharacterized protein OS=Physcomitrium patens OX=3218 GN=PHYPA_017652 PE=3 SV=1		2.71897	-0.430509	Downregulated	Pp3c13_21050
Cellular Component	1.77694e-07	30	109	3.01713	GO:0009523 photosystem II	http://amigo.geneontology.org/amigo/term/GO:0009523	A0A2K1JMQ6	Uncharacterized protein OS=Physcomitrium patens OX=3218 GN=PHYPA_017652 PE=3 SV=1		2.71897	-0.430509	Downregulated	Pp3c13_21050
Cellular Component	0.0300452	11	32	2.63806	GO:0009654 photosystem II oxygen evolving complex	http://amigo.geneontology.org/amigo/term/GO:0009654	A0A2K1JMQ6	Uncharacterized protein OS=Physcomitrium patens OX=3218 GN=PHYPA_017652 PE=3 SV=1		2.71897	-0.430509	Downregulated	Pp3c13_21050
Cellular Component	7.05016e-08	58	278	2.21873	GO:0034357 photosynthetic membrane	http://amigo.geneontology.org/amigo/term/GO:0034357	A0A2K1JMQ6	Uncharacterized protein OS=Physcomitrium patens OX=3218 GN=PHYPA_017652 PE=3 SV=1		2.71897	-0.430509	Downregulated	Pp3c13_21050
Cellular Component	1.31541e-07	56	266	2.21002	GO:0042651 thylakoid membrane	http://amigo.geneontology.org/amigo/term/GO:0042651	A0A2K1JMQ6	Uncharacterized protein OS=Physcomitrium patens OX=3218 GN=PHYPA_017652 PE=3 SV=1		2.71897	-0.430509	Downregulated	Pp3c13_21050
Cellular Component	4.16533e-08	72	347	2.0594	GO:0009579 thylakoid	http://amigo.geneontology.org/amigo/term/GO:0009579	A0A2K1JMQ6	Uncharacterized protein OS=Physcomitrium patens OX=3218 GN=PHYPA_017652 PE=3 SV=1		2.71897	-0.430509	Downregulated	Pp3c13_21050
Cellular Component	0.00199836	98	720	1.4412	GO:0098796 membrane protein complex	http://amigo.geneontology.org/amigo/term/GO:0098796	A0A2K1JMQ6	Uncharacterized protein OS=Physcomitrium patens OX=3218 GN=PHYPA_017652 PE=3 SV=1		2.71897	-0.430509	Downregulated	Pp3c13_21050
Cellular Component	7.37205e-05	62	360	1.77337	GO:0042170 plastid membrane	http://amigo.geneontology.org/amigo/term/GO:0042170	A9TRA1	Predicted protein OS=Physcomitrium patens OX=3218 GN=PHYPA_001972 PE=3 SV=1		3.64589	-0.407364	Downregulated	Pp3c1_43050
Cellular Component	0.00027328	70	429	1.64709	GO:0009526 plastid envelope	http://amigo.geneontology.org/amigo/term/GO:0009526	A9TRA1	Predicted protein OS=Physcomitrium patens OX=3218 GN=PHYPA_001972 PE=3 SV=1		3.64589	-0.407364	Downregulated	Pp3c1_43050
Cellular Component	4.28864e-05	13	39	4.05302	GO:0010287 plastoglobule	http://amigo.geneontology.org/amigo/term/GO:0010287	A0A2K1ICT3	Chlorophyll a-b binding protein, chloroplastic OS=Physcomitrium patens OX=3218 GN=PHYPA_030556 PE=3 SV=1		3.31069	-0.397828	Downregulated	Pp3c26_12240
Cellular Component	1.76001e-08	25	83	3.80208	GO:0009522 photosystem I	http://amigo.geneontology.org/amigo/term/GO:0009522	A0A2K1ICT3	Chlorophyll a-b binding protein, chloroplastic OS=Physcomitrium patens OX=3218 GN=PHYPA_030556 PE=3 SV=1		3.31069	-0.397828	Downregulated	Pp3c26_12240
Cellular Component	7.30457e-11	39	132	3.33125	GO:0009521 photosystem	http://amigo.geneontology.org/amigo/term/GO:0009521	A0A2K1ICT3	Chlorophyll a-b binding protein, chloroplastic OS=Physcomitrium patens OX=3218 GN=PHYPA_030556 PE=3 SV=1		3.31069	-0.397828	Downregulated	Pp3c26_12240
Cellular Component	1.77694e-07	30	109	3.01713	GO:0009523 photosystem II	http://amigo.geneontology.org/amigo/term/GO:0009523	A0A2K1ICT3	Chlorophyll a-b binding protein, chloroplastic OS=Physcomitrium patens OX=3218 GN=PHYPA_030556 PE=3 SV=1		3.31069	-0.397828	Downregulated	Pp3c26_12240
Cellular Component	7.05016e-08	58	278	2.21873	GO:0034357 photosynthetic membrane	http://amigo.geneontology.org/amigo/term/GO:0034357	A0A2K1ICT3	Chlorophyll a-b binding protein, chloroplastic OS=Physcomitrium patens OX=3218 GN=PHYPA_030556 PE=3 SV=1		3.31069	-0.397828	Downregulated	Pp3c26_12240
Cellular Component	1.31541e-07	56	266	2.21002	GO:0042651 thylakoid membrane	http://amigo.geneontology.org/amigo/term/GO:0042651	A0A2K1ICT3	Chlorophyll a-b binding protein, chloroplastic OS=Physcomitrium patens OX=3218 GN=PHYPA_030556 PE=3 SV=1		3.31069	-0.397828	Downregulated	Pp3c26_12240
Cellular Component	4.02552e-05	43	231	2.07847	GO:0009535 chloroplast thylakoid membrane	http://amigo.geneontology.org/amigo/term/GO:0009535	A0A2K1ICT3	Chlorophyll a-b binding protein, chloroplastic OS=Physcomitrium patens OX=3218 GN=PHYPA_030556 PE=3 SV=1		3.31069	-0.397828	Downregulated	Pp3c26_12240
Cellular Component	4.28864e-05	43	232	2.06248	GO:0055035 plastid thylakoid membrane	http://amigo.geneontology.org/amigo/term/GO:0055035	A0A2K1ICT3	Chlorophyll a-b binding protein, chloroplastic OS=Physcomitrium patens OX=3218 GN=PHYPA_030556 PE=3 SV=1		3.31069	-0.397828	Downregulated	Pp3c26_12240
Cellular Component	4.16533e-08	72	347	2.0594	GO:0009579 thylakoid	http://amigo.geneontology.org/amigo/term/GO:0009579	A0A2K1ICT3	Chlorophyll a-b binding protein, chloroplastic OS=Physcomitrium patens OX=3218 GN=PHYPA_030556 PE=3 SV=1		3.31069	-0.397828	Downregulated	Pp3c26_12240
Cellular Component	2.99689e-06	56	281	2.03013	GO:0009534 chloroplast thylakoid	http://amigo.geneontology.org/amigo/term/GO:0009534	A0A2K1ICT3	Chlorophyll a-b binding protein, chloroplastic OS=Physcomitrium patens OX=3218 GN=PHYPA_030556 PE=3 SV=1		3.31069	-0.397828	Downregulated	Pp3c26_12240
Cellular Component	3.28408e-06	56	282	2.0184	GO:0031976 plastid thylakoid	http://amigo.geneontology.org/amigo/term/GO:0031976	A0A2K1ICT3	Chlorophyll a-b binding protein, chloroplastic OS=Physcomitrium patens OX=3218 GN=PHYPA_030556 PE=3 SV=1		3.31069	-0.397828	Downregulated	Pp3c26_12240
Cellular Component	7.37205e-05	62	360	1.77337	GO:0042170 plastid membrane	http://amigo.geneontology.org/amigo/term/GO:0042170	A0A2K1ICT3	Chlorophyll a-b binding protein, chloroplastic OS=Physcomitrium patens OX=3218 GN=PHYPA_030556 PE=3 SV=1		3.31069	-0.397828	Downregulated	Pp3c26_12240
Cellular Component	0.00027328	70	429	1.64709	GO:0009526 plastid envelope	http://amigo.geneontology.org/amigo/term/GO:0009526	A0A2K1ICT3	Chlorophyll a-b binding protein, chloroplastic OS=Physcomitrium patens OX=3218 GN=PHYPA_030556 PE=3 SV=1		3.31069	-0.397828	Downregulated	Pp3c26_12240
Cellular Component	0.00199836	98	720	1.4412	GO:0098796 membrane protein complex	http://amigo.geneontology.org/amigo/term/GO:0098796	A0A2K1ICT3	Chlorophyll a-b binding protein, chloroplastic OS=Physcomitrium patens OX=3218 GN=PHYPA_030556 PE=3 SV=1		3.31069	-0.397828	Downregulated	Pp3c26_12240
Cellular Component	0.0176249	94	772	1.36627	GO:0031984 organelle subcompartment	http://amigo.geneontology.org/amigo/term/GO:0031984	A0A2K1ICT3	Chlorophyll a-b binding protein, chloroplastic OS=Physcomitrium patens OX=3218 GN=PHYPA_030556 PE=3 SV=1		3.31069	-0.397828	Downregulated	Pp3c26_12240
Cellular Component	7.05016e-08	58	278	2.21873	GO:0034357 photosynthetic membrane	http://amigo.geneontology.org/amigo/term/GO:0034357	A0A2K1IK59	CAAD domain-containing protein OS=Physcomitrium patens OX=3218 GN=PHYPA_028359 PE=4 SV=1		3.38405	-0.37707	Downregulated	Pp3c23_20770
Cellular Component	1.31541e-07	56	266	2.21002	GO:0042651 thylakoid membrane	http://amigo.geneontology.org/amigo/term/GO:0042651	A0A2K1IK59	CAAD domain-containing protein OS=Physcomitrium patens OX=3218 GN=PHYPA_028359 PE=4 SV=1		3.38405	-0.37707	Downregulated	Pp3c23_20770
Cellular Component	4.02552e-05	43	231	2.07847	GO:0009535 chloroplast thylakoid membrane	http://amigo.geneontology.org/amigo/term/GO:0009535	A0A2K1IK59	CAAD domain-containing protein OS=Physcomitrium patens OX=3218 GN=PHYPA_028359 PE=4 SV=1		3.38405	-0.37707	Downregulated	Pp3c23_20770
Cellular Component	4.28864e-05	43	232	2.06248	GO:0055035 plastid thylakoid membrane	http://amigo.geneontology.org/amigo/term/GO:0055035	A0A2K1IK59	CAAD domain-containing protein OS=Physcomitrium patens OX=3218 GN=PHYPA_028359 PE=4 SV=1		3.38405	-0.37707	Downregulated	Pp3c23_20770
Cellular Component	4.16533e-08	72	347	2.0594	GO:0009579 thylakoid	http://amigo.geneontology.org/amigo/term/GO:0009579	A0A2K1IK59	CAAD domain-containing protein OS=Physcomitrium patens OX=3218 GN=PHYPA_028359 PE=4 SV=1		3.38405	-0.37707	Downregulated	Pp3c23_20770
Cellular Component	2.99689e-06	56	281	2.03013	GO:0009534 chloroplast thylakoid	http://amigo.geneontology.org/amigo/term/GO:0009534	A0A2K1IK59	CAAD domain-containing protein OS=Physcomitrium patens OX=3218 GN=PHYPA_028359 PE=4 SV=1		3.38405	-0.37707	Downregulated	Pp3c23_20770
Cellular Component	3.28408e-06	56	282	2.0184	GO:0031976 plastid thylakoid	http://amigo.geneontology.org/amigo/term/GO:0031976	A0A2K1IK59	CAAD domain-containing protein OS=Physcomitrium patens OX=3218 GN=PHYPA_028359 PE=4 SV=1		3.38405	-0.37707	Downregulated	Pp3c23_20770
Cellular Component	7.37205e-05	62	360	1.77337	GO:0042170 plastid membrane	http://amigo.geneontology.org/amigo/term/GO:0042170	A0A2K1IK59	CAAD domain-containing protein OS=Physcomitrium patens OX=3218 GN=PHYPA_028359 PE=4 SV=1		3.38405	-0.37707	Downregulated	Pp3c23_20770
Cellular Component	0.00027328	70	429	1.64709	GO:0009526 plastid envelope	http://amigo.geneontology.org/amigo/term/GO:0009526	A0A2K1IK59	CAAD domain-containing protein OS=Physcomitrium patens OX=3218 GN=PHYPA_028359 PE=4 SV=1		3.38405	-0.37707	Downregulated	Pp3c23_20770
Cellular Component	0.0176249	94	772	1.36627	GO:0031984 organelle subcompartment	http://amigo.geneontology.org/amigo/term/GO:0031984	A0A2K1IK59	CAAD domain-containing protein OS=Physcomitrium patens OX=3218 GN=PHYPA_028359 PE=4 SV=1		3.38405	-0.37707	Downregulated	Pp3c23_20770
Cellular Component	0.0176249	94	772	1.36627	GO:0031984 organelle subcompartment	http://amigo.geneontology.org/amigo/term/GO:0031984	A9U1K8	Reticulon-like protein OS=Physcomitrium patens OX=3218 GN=PHYPA_017653 PE=4 SV=1		1.83863	-0.37146	Downregulated	Pp3c13_21070
Cellular Component	0.00199836	98	720	1.4412	GO:0098796 membrane protein complex	http://amigo.geneontology.org/amigo/term/GO:0098796	A0A2K1IF58	1,3-beta-glucan synthase OS=Physcomitrium patens OX=3218 GN=PHYPA_028510 PE=3 SV=1		1.77211	-0.358454	Downregulated	Pp3c24_1600
Cellular Component	0.00027328	70	429	1.64709	GO:0009526 plastid envelope	http://amigo.geneontology.org/amigo/term/GO:0009526	A0A2K1KIV2	Uncharacterized protein OS=Physcomitrium patens OX=3218 GN=PHYPA_007368 PE=3 SV=1		3.86328	-0.349235	Downregulated	Pp3c5_7360
Cellular Component	7.30457e-11	39	132	3.33125	GO:0009521 photosystem	http://amigo.geneontology.org/amigo/term/GO:0009521	A9TSK0	Predicted protein OS=Physcomitrium patens OX=3218 GN=PHYPA_030190 PE=3 SV=1		2.47366	-0.336428	Downregulated	Pp3c26_3620
Cellular Component	1.77694e-07	30	109	3.01713	GO:0009523 photosystem II	http://amigo.geneontology.org/amigo/term/GO:0009523	A9TSK0	Predicted protein OS=Physcomitrium patens OX=3218 GN=PHYPA_030190 PE=3 SV=1		2.47366	-0.336428	Downregulated	Pp3c26_3620
Cellular Component	0.0300452	11	32	2.63806	GO:0009654 photosystem II oxygen evolving complex	http://amigo.geneontology.org/amigo/term/GO:0009654	A9TSK0	Predicted protein OS=Physcomitrium patens OX=3218 GN=PHYPA_030190 PE=3 SV=1		2.47366	-0.336428	Downregulated	Pp3c26_3620
Cellular Component	7.05016e-08	58	278	2.21873	GO:0034357 photosynthetic membrane	http://amigo.geneontology.org/amigo/term/GO:0034357	A9TSK0	Predicted protein OS=Physcomitrium patens OX=3218 GN=PHYPA_030190 PE=3 SV=1		2.47366	-0.336428	Downregulated	Pp3c26_3620
Cellular Component	1.31541e-07	56	266	2.21002	GO:0042651 thylakoid membrane	http://amigo.geneontology.org/amigo/term/GO:0042651	A9TSK0	Predicted protein OS=Physcomitrium patens OX=3218 GN=PHYPA_030190 PE=3 SV=1		2.47366	-0.336428	Downregulated	Pp3c26_3620
Cellular Component	4.16533e-08	72	347	2.0594	GO:0009579 thylakoid	http://amigo.geneontology.org/amigo/term/GO:0009579	A9TSK0	Predicted protein OS=Physcomitrium patens OX=3218 GN=PHYPA_030190 PE=3 SV=1		2.47366	-0.336428	Downregulated	Pp3c26_3620
Cellular Component	0.00199836	98	720	1.4412	GO:0098796 membrane protein complex	http://amigo.geneontology.org/amigo/term/GO:0098796	A9TSK0	Predicted protein OS=Physcomitrium patens OX=3218 GN=PHYPA_030190 PE=3 SV=1		2.47366	-0.336428	Downregulated	Pp3c26_3620
Cellular Component	7.30457e-11	39	132	3.33125	GO:0009521 photosystem	http://amigo.geneontology.org/amigo/term/GO:0009521	A9SY12	Predicted protein OS=Physcomitrium patens OX=3218 GN=PHYPADRAFT_107157 PE=4 SV=1		2.29671	-0.327348	Downregulated
Cellular Component	1.77694e-07	30	109	3.01713	GO:0009523 photosystem II	http://amigo.geneontology.org/amigo/term/GO:0009523	A9SY12	Predicted protein OS=Physcomitrium patens OX=3218 GN=PHYPADRAFT_107157 PE=4 SV=1		2.29671	-0.327348	Downregulated
Cellular Component	0.0300452	11	32	2.63806	GO:0009654 photosystem II oxygen evolving complex	http://amigo.geneontology.org/amigo/term/GO:0009654	A9SY12	Predicted protein OS=Physcomitrium patens OX=3218 GN=PHYPADRAFT_107157 PE=4 SV=1		2.29671	-0.327348	Downregulated
Cellular Component	7.05016e-08	58	278	2.21873	GO:0034357 photosynthetic membrane	http://amigo.geneontology.org/amigo/term/GO:0034357	A9SY12	Predicted protein OS=Physcomitrium patens OX=3218 GN=PHYPADRAFT_107157 PE=4 SV=1		2.29671	-0.327348	Downregulated
Cellular Component	0.027116	16	70	2.21703	GO:0019898 extrinsic component of membrane	http://amigo.geneontology.org/amigo/term/GO:0019898	A9SY12	Predicted protein OS=Physcomitrium patens OX=3218 GN=PHYPADRAFT_107157 PE=4 SV=1		2.29671	-0.327348	Downregulated
Cellular Component	1.31541e-07	56	266	2.21002	GO:0042651 thylakoid membrane	http://amigo.geneontology.org/amigo/term/GO:0042651	A9SY12	Predicted protein OS=Physcomitrium patens OX=3218 GN=PHYPADRAFT_107157 PE=4 SV=1		2.29671	-0.327348	Downregulated
Cellular Component	4.16533e-08	72	347	2.0594	GO:0009579 thylakoid	http://amigo.geneontology.org/amigo/term/GO:0009579	A9SY12	Predicted protein OS=Physcomitrium patens OX=3218 GN=PHYPADRAFT_107157 PE=4 SV=1		2.29671	-0.327348	Downregulated
Cellular Component	0.00199836	98	720	1.4412	GO:0098796 membrane protein complex	http://amigo.geneontology.org/amigo/term/GO:0098796	A9SY12	Predicted protein OS=Physcomitrium patens OX=3218 GN=PHYPADRAFT_107157 PE=4 SV=1		2.29671	-0.327348	Downregulated
Cellular Component	0.00981139	6	16	4.67656	GO:0009538 photosystem I reaction center	http://amigo.geneontology.org/amigo/term/GO:0009538	A0A2K1IHL7	Uncharacterized protein OS=Physcomitrium patens OX=3218 GN=PHYPA_029370 PE=3 SV=1		2.97881	-0.318326	Downregulated	Pp3c24_20960
Cellular Component	1.76001e-08	25	83	3.80208	GO:0009522 photosystem I	http://amigo.geneontology.org/amigo/term/GO:0009522	A0A2K1IHL7	Uncharacterized protein OS=Physcomitrium patens OX=3218 GN=PHYPA_029370 PE=3 SV=1		2.97881	-0.318326	Downregulated	Pp3c24_20960
Cellular Component	7.30457e-11	39	132	3.33125	GO:0009521 photosystem	http://amigo.geneontology.org/amigo/term/GO:0009521	A0A2K1IHL7	Uncharacterized protein OS=Physcomitrium patens OX=3218 GN=PHYPA_029370 PE=3 SV=1		2.97881	-0.318326	Downregulated	Pp3c24_20960
Cellular Component	7.05016e-08	58	278	2.21873	GO:0034357 photosynthetic membrane	http://amigo.geneontology.org/amigo/term/GO:0034357	A0A2K1IHL7	Uncharacterized protein OS=Physcomitrium patens OX=3218 GN=PHYPA_029370 PE=3 SV=1		2.97881	-0.318326	Downregulated	Pp3c24_20960
Cellular Component	1.31541e-07	56	266	2.21002	GO:0042651 thylakoid membrane	http://amigo.geneontology.org/amigo/term/GO:0042651	A0A2K1IHL7	Uncharacterized protein OS=Physcomitrium patens OX=3218 GN=PHYPA_029370 PE=3 SV=1		2.97881	-0.318326	Downregulated	Pp3c24_20960
Cellular Component	4.02552e-05	43	231	2.07847	GO:0009535 chloroplast thylakoid membrane	http://amigo.geneontology.org/amigo/term/GO:0009535	A0A2K1IHL7	Uncharacterized protein OS=Physcomitrium patens OX=3218 GN=PHYPA_029370 PE=3 SV=1		2.97881	-0.318326	Downregulated	Pp3c24_20960
Cellular Component	4.28864e-05	43	232	2.06248	GO:0055035 plastid thylakoid membrane	http://amigo.geneontology.org/amigo/term/GO:0055035	A0A2K1IHL7	Uncharacterized protein OS=Physcomitrium patens OX=3218 GN=PHYPA_029370 PE=3 SV=1		2.97881	-0.318326	Downregulated	Pp3c24_20960
Cellular Component	4.16533e-08	72	347	2.0594	GO:0009579 thylakoid	http://amigo.geneontology.org/amigo/term/GO:0009579	A0A2K1IHL7	Uncharacterized protein OS=Physcomitrium patens OX=3218 GN=PHYPA_029370 PE=3 SV=1		2.97881	-0.318326	Downregulated	Pp3c24_20960
Cellular Component	2.99689e-06	56	281	2.03013	GO:0009534 chloroplast thylakoid	http://amigo.geneontology.org/amigo/term/GO:0009534	A0A2K1IHL7	Uncharacterized protein OS=Physcomitrium patens OX=3218 GN=PHYPA_029370 PE=3 SV=1		2.97881	-0.318326	Downregulated	Pp3c24_20960
Cellular Component	3.28408e-06	56	282	2.0184	GO:0031976 plastid thylakoid	http://amigo.geneontology.org/amigo/term/GO:0031976	A0A2K1IHL7	Uncharacterized protein OS=Physcomitrium patens OX=3218 GN=PHYPA_029370 PE=3 SV=1		2.97881	-0.318326	Downregulated	Pp3c24_20960
Cellular Component	7.37205e-05	62	360	1.77337	GO:0042170 plastid membrane	http://amigo.geneontology.org/amigo/term/GO:0042170	A0A2K1IHL7	Uncharacterized protein OS=Physcomitrium patens OX=3218 GN=PHYPA_029370 PE=3 SV=1		2.97881	-0.318326	Downregulated	Pp3c24_20960
Cellular Component	0.00027328	70	429	1.64709	GO:0009526 plastid envelope	http://amigo.geneontology.org/amigo/term/GO:0009526	A0A2K1IHL7	Uncharacterized protein OS=Physcomitrium patens OX=3218 GN=PHYPA_029370 PE=3 SV=1		2.97881	-0.318326	Downregulated	Pp3c24_20960
Cellular Component	0.00199836	98	720	1.4412	GO:0098796 membrane protein complex	http://amigo.geneontology.org/amigo/term/GO:0098796	A0A2K1IHL7	Uncharacterized protein OS=Physcomitrium patens OX=3218 GN=PHYPA_029370 PE=3 SV=1		2.97881	-0.318326	Downregulated	Pp3c24_20960
Cellular Component	0.0176249	94	772	1.36627	GO:0031984 organelle subcompartment	http://amigo.geneontology.org/amigo/term/GO:0031984	A0A2K1IHL7	Uncharacterized protein OS=Physcomitrium patens OX=3218 GN=PHYPA_029370 PE=3 SV=1		2.97881	-0.318326	Downregulated	Pp3c24_20960
Cellular Component	7.05016e-08	58	278	2.21873	GO:0034357 photosynthetic membrane	http://amigo.geneontology.org/amigo/term/GO:0034357	A0A2K1IU30	CAAD domain-containing protein OS=Physcomitrium patens OX=3218 GN=PHYPA_024722 PE=4 SV=1		3.91721	-0.304006	Downregulated	Pp3c20_4990
Cellular Component	1.31541e-07	56	266	2.21002	GO:0042651 thylakoid membrane	http://amigo.geneontology.org/amigo/term/GO:0042651	A0A2K1IU30	CAAD domain-containing protein OS=Physcomitrium patens OX=3218 GN=PHYPA_024722 PE=4 SV=1		3.91721	-0.304006	Downregulated	Pp3c20_4990
Cellular Component	4.02552e-05	43	231	2.07847	GO:0009535 chloroplast thylakoid membrane	http://amigo.geneontology.org/amigo/term/GO:0009535	A0A2K1IU30	CAAD domain-containing protein OS=Physcomitrium patens OX=3218 GN=PHYPA_024722 PE=4 SV=1		3.91721	-0.304006	Downregulated	Pp3c20_4990
Cellular Component	4.28864e-05	43	232	2.06248	GO:0055035 plastid thylakoid membrane	http://amigo.geneontology.org/amigo/term/GO:0055035	A0A2K1IU30	CAAD domain-containing protein OS=Physcomitrium patens OX=3218 GN=PHYPA_024722 PE=4 SV=1		3.91721	-0.304006	Downregulated	Pp3c20_4990
Cellular Component	4.16533e-08	72	347	2.0594	GO:0009579 thylakoid	http://amigo.geneontology.org/amigo/term/GO:0009579	A0A2K1IU30	CAAD domain-containing protein OS=Physcomitrium patens OX=3218 GN=PHYPA_024722 PE=4 SV=1		3.91721	-0.304006	Downregulated	Pp3c20_4990
Cellular Component	2.99689e-06	56	281	2.03013	GO:0009534 chloroplast thylakoid	http://amigo.geneontology.org/amigo/term/GO:0009534	A0A2K1IU30	CAAD domain-containing protein OS=Physcomitrium patens OX=3218 GN=PHYPA_024722 PE=4 SV=1		3.91721	-0.304006	Downregulated	Pp3c20_4990
Cellular Component	3.28408e-06	56	282	2.0184	GO:0031976 plastid thylakoid	http://amigo.geneontology.org/amigo/term/GO:0031976	A0A2K1IU30	CAAD domain-containing protein OS=Physcomitrium patens OX=3218 GN=PHYPA_024722 PE=4 SV=1		3.91721	-0.304006	Downregulated	Pp3c20_4990
Cellular Component	7.37205e-05	62	360	1.77337	GO:0042170 plastid membrane	http://amigo.geneontology.org/amigo/term/GO:0042170	A0A2K1IU30	CAAD domain-containing protein OS=Physcomitrium patens OX=3218 GN=PHYPA_024722 PE=4 SV=1		3.91721	-0.304006	Downregulated	Pp3c20_4990
Cellular Component	0.00027328	70	429	1.64709	GO:0009526 plastid envelope	http://amigo.geneontology.org/amigo/term/GO:0009526	A0A2K1IU30	CAAD domain-containing protein OS=Physcomitrium patens OX=3218 GN=PHYPA_024722 PE=4 SV=1		3.91721	-0.304006	Downregulated	Pp3c20_4990
Cellular Component	0.0176249	94	772	1.36627	GO:0031984 organelle subcompartment	http://amigo.geneontology.org/amigo/term/GO:0031984	A0A2K1IU30	CAAD domain-containing protein OS=Physcomitrium patens OX=3218 GN=PHYPA_024722 PE=4 SV=1		3.91721	-0.304006	Downregulated	Pp3c20_4990
Cellular Component	0.0176249	94	772	1.36627	GO:0031984 organelle subcompartment	http://amigo.geneontology.org/amigo/term/GO:0031984	A9RWY5	Protein ROOT HAIR DEFECTIVE 3 homolog OS=Physcomitrium patens OX=3218 GN=PHYPA_023356 PE=3 SV=1		1.68403	-0.304006	Downregulated	Pp3c18_20070
Cellular Component	4.28864e-05	13	39	4.05302	GO:0010287 plastoglobule	http://amigo.geneontology.org/amigo/term/GO:0010287	A9U3M1	Chlorophyll a-b binding protein, chloroplastic OS=Physcomitrium patens OX=3218 GN=PHYPA_005816 PE=3 SV=1		3.39794	-0.302226	Downregulated	Pp3c4_5690
Cellular Component	1.76001e-08	25	83	3.80208	GO:0009522 photosystem I	http://amigo.geneontology.org/amigo/term/GO:0009522	A9U3M1	Chlorophyll a-b binding protein, chloroplastic OS=Physcomitrium patens OX=3218 GN=PHYPA_005816 PE=3 SV=1		3.39794	-0.302226	Downregulated	Pp3c4_5690
Cellular Component	7.30457e-11	39	132	3.33125	GO:0009521 photosystem	http://amigo.geneontology.org/amigo/term/GO:0009521	A9U3M1	Chlorophyll a-b binding protein, chloroplastic OS=Physcomitrium patens OX=3218 GN=PHYPA_005816 PE=3 SV=1		3.39794	-0.302226	Downregulated	Pp3c4_5690
Cellular Component	1.77694e-07	30	109	3.01713	GO:0009523 photosystem II	http://amigo.geneontology.org/amigo/term/GO:0009523	A9U3M1	Chlorophyll a-b binding protein, chloroplastic OS=Physcomitrium patens OX=3218 GN=PHYPA_005816 PE=3 SV=1		3.39794	-0.302226	Downregulated	Pp3c4_5690
Cellular Component	0.0300555	9	33	2.95361	GO:0045259 proton-transporting ATP synthase complex	http://amigo.geneontology.org/amigo/term/GO:0045259	A0A2K1KQR0	ATP-synt_DE_N domain-containing protein OS=Physcomitrium patens OX=3218 GN=PHYPA_007004 PE=3 SV=1		1.77989	-0.302226	Downregulated	Pp3c4_31840
Cellular Component	7.05016e-08	58	278	2.21873	GO:0034357 photosynthetic membrane	http://amigo.geneontology.org/amigo/term/GO:0034357	A9U3M1	Chlorophyll a-b binding protein, chloroplastic OS=Physcomitrium patens OX=3218 GN=PHYPA_005816 PE=3 SV=1		3.39794	-0.302226	Downregulated	Pp3c4_5690
Cellular Component	1.31541e-07	56	266	2.21002	GO:0042651 thylakoid membrane	http://amigo.geneontology.org/amigo/term/GO:0042651	A9U3M1	Chlorophyll a-b binding protein, chloroplastic OS=Physcomitrium patens OX=3218 GN=PHYPA_005816 PE=3 SV=1		3.39794	-0.302226	Downregulated	Pp3c4_5690
Cellular Component	4.02552e-05	43	231	2.07847	GO:0009535 chloroplast thylakoid membrane	http://amigo.geneontology.org/amigo/term/GO:0009535	A9U3M1	Chlorophyll a-b binding protein, chloroplastic OS=Physcomitrium patens OX=3218 GN=PHYPA_005816 PE=3 SV=1		3.39794	-0.302226	Downregulated	Pp3c4_5690
Cellular Component	4.28864e-05	43	232	2.06248	GO:0055035 plastid thylakoid membrane	http://amigo.geneontology.org/amigo/term/GO:0055035	A9U3M1	Chlorophyll a-b binding protein, chloroplastic OS=Physcomitrium patens OX=3218 GN=PHYPA_005816 PE=3 SV=1		3.39794	-0.302226	Downregulated	Pp3c4_5690
Cellular Component	4.16533e-08	72	347	2.0594	GO:0009579 thylakoid	http://amigo.geneontology.org/amigo/term/GO:0009579	A9U3M1	Chlorophyll a-b binding protein, chloroplastic OS=Physcomitrium patens OX=3218 GN=PHYPA_005816 PE=3 SV=1		3.39794	-0.302226	Downregulated	Pp3c4_5690
Cellular Component	2.99689e-06	56	281	2.03013	GO:0009534 chloroplast thylakoid	http://amigo.geneontology.org/amigo/term/GO:0009534	A9U3M1	Chlorophyll a-b binding protein, chloroplastic OS=Physcomitrium patens OX=3218 GN=PHYPA_005816 PE=3 SV=1		3.39794	-0.302226	Downregulated	Pp3c4_5690
Cellular Component	3.28408e-06	56	282	2.0184	GO:0031976 plastid thylakoid	http://amigo.geneontology.org/amigo/term/GO:0031976	A9U3M1	Chlorophyll a-b binding protein, chloroplastic OS=Physcomitrium patens OX=3218 GN=PHYPA_005816 PE=3 SV=1		3.39794	-0.302226	Downregulated	Pp3c4_5690
Cellular Component	7.37205e-05	62	360	1.77337	GO:0042170 plastid membrane	http://amigo.geneontology.org/amigo/term/GO:0042170	A9U3M1	Chlorophyll a-b binding protein, chloroplastic OS=Physcomitrium patens OX=3218 GN=PHYPA_005816 PE=3 SV=1		3.39794	-0.302226	Downregulated	Pp3c4_5690
Cellular Component	0.00027328	70	429	1.64709	GO:0009526 plastid envelope	http://amigo.geneontology.org/amigo/term/GO:0009526	A9U3M1	Chlorophyll a-b binding protein, chloroplastic OS=Physcomitrium patens OX=3218 GN=PHYPA_005816 PE=3 SV=1		3.39794	-0.302226	Downregulated	Pp3c4_5690
Cellular Component	0.00199836	98	720	1.4412	GO:0098796 membrane protein complex	http://amigo.geneontology.org/amigo/term/GO:0098796	A0A2K1KQR0	ATP-synt_DE_N domain-containing protein OS=Physcomitrium patens OX=3218 GN=PHYPA_007004 PE=3 SV=1		1.77989	-0.302226	Downregulated	Pp3c4_31840
Cellular Component	0.00199836	98	720	1.4412	GO:0098796 membrane protein complex	http://amigo.geneontology.org/amigo/term/GO:0098796	A9U3M1	Chlorophyll a-b binding protein, chloroplastic OS=Physcomitrium patens OX=3218 GN=PHYPA_005816 PE=3 SV=1		3.39794	-0.302226	Downregulated	Pp3c4_5690
Cellular Component	0.0176249	94	772	1.36627	GO:0031984 organelle subcompartment	http://amigo.geneontology.org/amigo/term/GO:0031984	A9U3M1	Chlorophyll a-b binding protein, chloroplastic OS=Physcomitrium patens OX=3218 GN=PHYPA_005816 PE=3 SV=1		3.39794	-0.302226	Downregulated	Pp3c4_5690
Cellular Component	7.30457e-11	39	132	3.33125	GO:0009521 photosystem	http://amigo.geneontology.org/amigo/term/GO:0009521	A9S1E8	Predicted protein OS=Physcomitrium patens OX=3218 GN=PHYPA_007217 PE=3 SV=1		2.98716	-0.296899	Downregulated	Pp3c5_4110
Cellular Component	1.77694e-07	30	109	3.01713	GO:0009523 photosystem II	http://amigo.geneontology.org/amigo/term/GO:0009523	A9S1E8	Predicted protein OS=Physcomitrium patens OX=3218 GN=PHYPA_007217 PE=3 SV=1		2.98716	-0.296899	Downregulated	Pp3c5_4110
Cellular Component	0.0300452	11	32	2.63806	GO:0009654 photosystem II oxygen evolving complex	http://amigo.geneontology.org/amigo/term/GO:0009654	A9S1E8	Predicted protein OS=Physcomitrium patens OX=3218 GN=PHYPA_007217 PE=3 SV=1		2.98716	-0.296899	Downregulated	Pp3c5_4110
Cellular Component	7.05016e-08	58	278	2.21873	GO:0034357 photosynthetic membrane	http://amigo.geneontology.org/amigo/term/GO:0034357	A9S1E8	Predicted protein OS=Physcomitrium patens OX=3218 GN=PHYPA_007217 PE=3 SV=1		2.98716	-0.296899	Downregulated	Pp3c5_4110
Cellular Component	0.027116	16	70	2.21703	GO:0019898 extrinsic component of membrane	http://amigo.geneontology.org/amigo/term/GO:0019898	A9S1E8	Predicted protein OS=Physcomitrium patens OX=3218 GN=PHYPA_007217 PE=3 SV=1		2.98716	-0.296899	Downregulated	Pp3c5_4110
Cellular Component	1.31541e-07	56	266	2.21002	GO:0042651 thylakoid membrane	http://amigo.geneontology.org/amigo/term/GO:0042651	A9S1E8	Predicted protein OS=Physcomitrium patens OX=3218 GN=PHYPA_007217 PE=3 SV=1		2.98716	-0.296899	Downregulated	Pp3c5_4110
Cellular Component	4.16533e-08	72	347	2.0594	GO:0009579 thylakoid	http://amigo.geneontology.org/amigo/term/GO:0009579	A9S1E8	Predicted protein OS=Physcomitrium patens OX=3218 GN=PHYPA_007217 PE=3 SV=1		2.98716	-0.296899	Downregulated	Pp3c5_4110
Cellular Component	0.00199836	98	720	1.4412	GO:0098796 membrane protein complex	http://amigo.geneontology.org/amigo/term/GO:0098796	A9S1E8	Predicted protein OS=Physcomitrium patens OX=3218 GN=PHYPA_007217 PE=3 SV=1		2.98716	-0.296899	Downregulated	Pp3c5_4110
Cellular Component	7.30457e-11	39	132	3.33125	GO:0009521 photosystem	http://amigo.geneontology.org/amigo/term/GO:0009521	A0A2K1KN31	PsbP domain-containing protein OS=Physcomitrium patens OX=3218 GN=PHYPA_006079 PE=4 SV=1		2.48812	-0.288065	Downregulated	Pp3c4_11800
Cellular Component	1.77694e-07	30	109	3.01713	GO:0009523 photosystem II	http://amigo.geneontology.org/amigo/term/GO:0009523	A0A2K1KN31	PsbP domain-containing protein OS=Physcomitrium patens OX=3218 GN=PHYPA_006079 PE=4 SV=1		2.48812	-0.288065	Downregulated	Pp3c4_11800
Cellular Component	0.0300452	11	32	2.63806	GO:0009654 photosystem II oxygen evolving complex	http://amigo.geneontology.org/amigo/term/GO:0009654	A0A2K1KN31	PsbP domain-containing protein OS=Physcomitrium patens OX=3218 GN=PHYPA_006079 PE=4 SV=1		2.48812	-0.288065	Downregulated	Pp3c4_11800
Cellular Component	7.05016e-08	58	278	2.21873	GO:0034357 photosynthetic membrane	http://amigo.geneontology.org/amigo/term/GO:0034357	A0A2K1KN31	PsbP domain-containing protein OS=Physcomitrium patens OX=3218 GN=PHYPA_006079 PE=4 SV=1		2.48812	-0.288065	Downregulated	Pp3c4_11800
Cellular Component	0.027116	16	70	2.21703	GO:0019898 extrinsic component of membrane	http://amigo.geneontology.org/amigo/term/GO:0019898	A0A2K1KN31	PsbP domain-containing protein OS=Physcomitrium patens OX=3218 GN=PHYPA_006079 PE=4 SV=1		2.48812	-0.288065	Downregulated	Pp3c4_11800
Cellular Component	1.31541e-07	56	266	2.21002	GO:0042651 thylakoid membrane	http://amigo.geneontology.org/amigo/term/GO:0042651	A0A2K1KN31	PsbP domain-containing protein OS=Physcomitrium patens OX=3218 GN=PHYPA_006079 PE=4 SV=1		2.48812	-0.288065	Downregulated	Pp3c4_11800
Cellular Component	4.16533e-08	72	347	2.0594	GO:0009579 thylakoid	http://amigo.geneontology.org/amigo/term/GO:0009579	A0A2K1KN31	PsbP domain-containing protein OS=Physcomitrium patens OX=3218 GN=PHYPA_006079 PE=4 SV=1		2.48812	-0.288065	Downregulated	Pp3c4_11800
Cellular Component	0.00199836	98	720	1.4412	GO:0098796 membrane protein complex	http://amigo.geneontology.org/amigo/term/GO:0098796	A0A2K1KN31	PsbP domain-containing protein OS=Physcomitrium patens OX=3218 GN=PHYPA_006079 PE=4 SV=1		2.48812	-0.288065	Downregulated	Pp3c4_11800
Cellular Component	0.00199836	98	720	1.4412	GO:0098796 membrane protein complex	http://amigo.geneontology.org/amigo/term/GO:0098796	A0A2K1IJE9	Uncharacterized protein OS=Physcomitrium patens OX=3218 GN=PHYPA_028091 PE=4 SV=1		2.89279	-0.28279	Downregulated	Pp3c23_14890
Cellular Component	7.05016e-08	58	278	2.21873	GO:0034357 photosynthetic membrane	http://amigo.geneontology.org/amigo/term/GO:0034357	A9TJ15	Photosystem II 22kDa chloroplast protein OS=Physcomitrium patens OX=3218 GN=PSBS PE=4 SV=1		2.09637	-0.281036	Downregulated	Pp3c20_23430
Cellular Component	1.31541e-07	56	266	2.21002	GO:0042651 thylakoid membrane	http://amigo.geneontology.org/amigo/term/GO:0042651	A9TJ15	Photosystem II 22kDa chloroplast protein OS=Physcomitrium patens OX=3218 GN=PSBS PE=4 SV=1		2.09637	-0.281036	Downregulated	Pp3c20_23430
Cellular Component	4.02552e-05	43	231	2.07847	GO:0009535 chloroplast thylakoid membrane	http://amigo.geneontology.org/amigo/term/GO:0009535	A9TJ15	Photosystem II 22kDa chloroplast protein OS=Physcomitrium patens OX=3218 GN=PSBS PE=4 SV=1		2.09637	-0.281036	Downregulated	Pp3c20_23430
Cellular Component	4.28864e-05	43	232	2.06248	GO:0055035 plastid thylakoid membrane	http://amigo.geneontology.org/amigo/term/GO:0055035	A9TJ15	Photosystem II 22kDa chloroplast protein OS=Physcomitrium patens OX=3218 GN=PSBS PE=4 SV=1		2.09637	-0.281036	Downregulated	Pp3c20_23430
Cellular Component	4.16533e-08	72	347	2.0594	GO:0009579 thylakoid	http://amigo.geneontology.org/amigo/term/GO:0009579	A9TJ15	Photosystem II 22kDa chloroplast protein OS=Physcomitrium patens OX=3218 GN=PSBS PE=4 SV=1		2.09637	-0.281036	Downregulated	Pp3c20_23430
Cellular Component	4.16533e-08	72	347	2.0594	GO:0009579 thylakoid	http://amigo.geneontology.org/amigo/term/GO:0009579	A0A2K1KI95	Uncharacterized protein OS=Physcomitrium patens OX=3218 GN=PHYPA_007179 PE=4 SV=1		2.27409	-0.281036	Downregulated	Pp3c5_3210
Cellular Component	2.99689e-06	56	281	2.03013	GO:0009534 chloroplast thylakoid	http://amigo.geneontology.org/amigo/term/GO:0009534	A9TJ15	Photosystem II 22kDa chloroplast protein OS=Physcomitrium patens OX=3218 GN=PSBS PE=4 SV=1		2.09637	-0.281036	Downregulated	Pp3c20_23430
Cellular Component	2.99689e-06	56	281	2.03013	GO:0009534 chloroplast thylakoid	http://amigo.geneontology.org/amigo/term/GO:0009534	A0A2K1KI95	Uncharacterized protein OS=Physcomitrium patens OX=3218 GN=PHYPA_007179 PE=4 SV=1		2.27409	-0.281036	Downregulated	Pp3c5_3210
Cellular Component	3.28408e-06	56	282	2.0184	GO:0031976 plastid thylakoid	http://amigo.geneontology.org/amigo/term/GO:0031976	A9TJ15	Photosystem II 22kDa chloroplast protein OS=Physcomitrium patens OX=3218 GN=PSBS PE=4 SV=1		2.09637	-0.281036	Downregulated	Pp3c20_23430
Cellular Component	3.28408e-06	56	282	2.0184	GO:0031976 plastid thylakoid	http://amigo.geneontology.org/amigo/term/GO:0031976	A0A2K1KI95	Uncharacterized protein OS=Physcomitrium patens OX=3218 GN=PHYPA_007179 PE=4 SV=1		2.27409	-0.281036	Downregulated	Pp3c5_3210
Cellular Component	7.37205e-05	62	360	1.77337	GO:0042170 plastid membrane	http://amigo.geneontology.org/amigo/term/GO:0042170	A9TJ15	Photosystem II 22kDa chloroplast protein OS=Physcomitrium patens OX=3218 GN=PSBS PE=4 SV=1		2.09637	-0.281036	Downregulated	Pp3c20_23430
Cellular Component	7.37205e-05	62	360	1.77337	GO:0042170 plastid membrane	http://amigo.geneontology.org/amigo/term/GO:0042170	A0A2K1KI95	Uncharacterized protein OS=Physcomitrium patens OX=3218 GN=PHYPA_007179 PE=4 SV=1		2.27409	-0.281036	Downregulated	Pp3c5_3210
Cellular Component	0.00027328	70	429	1.64709	GO:0009526 plastid envelope	http://amigo.geneontology.org/amigo/term/GO:0009526	A9TJ15	Photosystem II 22kDa chloroplast protein OS=Physcomitrium patens OX=3218 GN=PSBS PE=4 SV=1		2.09637	-0.281036	Downregulated	Pp3c20_23430
Cellular Component	0.00027328	70	429	1.64709	GO:0009526 plastid envelope	http://amigo.geneontology.org/amigo/term/GO:0009526	A0A2K1KI95	Uncharacterized protein OS=Physcomitrium patens OX=3218 GN=PHYPA_007179 PE=4 SV=1		2.27409	-0.281036	Downregulated	Pp3c5_3210
Cellular Component	0.0176249	94	772	1.36627	GO:0031984 organelle subcompartment	http://amigo.geneontology.org/amigo/term/GO:0031984	A9TJ15	Photosystem II 22kDa chloroplast protein OS=Physcomitrium patens OX=3218 GN=PSBS PE=4 SV=1		2.09637	-0.281036	Downregulated	Pp3c20_23430
Cellular Component	0.0176249	94	772	1.36627	GO:0031984 organelle subcompartment	http://amigo.geneontology.org/amigo/term/GO:0031984	A0A2K1KI95	Uncharacterized protein OS=Physcomitrium patens OX=3218 GN=PHYPA_007179 PE=4 SV=1		2.27409	-0.281036	Downregulated	Pp3c5_3210
Cellular Component	0.00981139	6	16	4.67656	GO:0009538 photosystem I reaction center	http://amigo.geneontology.org/amigo/term/GO:0009538	A0A2K1J0L9	PSI-F OS=Physcomitrium patens OX=3218 GN=PHYPA_022970 PE=3 SV=1		3.52578	-0.279284	Downregulated	Pp3c18_10730
Cellular Component	1.76001e-08	25	83	3.80208	GO:0009522 photosystem I	http://amigo.geneontology.org/amigo/term/GO:0009522	A0A2K1J0L9	PSI-F OS=Physcomitrium patens OX=3218 GN=PHYPA_022970 PE=3 SV=1		3.52578	-0.279284	Downregulated	Pp3c18_10730
Cellular Component	0.039247	6	12	3.74125	GO:0009543 chloroplast thylakoid lumen	http://amigo.geneontology.org/amigo/term/GO:0009543	A0A2K1J0L9	PSI-F OS=Physcomitrium patens OX=3218 GN=PHYPA_022970 PE=3 SV=1		3.52578	-0.279284	Downregulated	Pp3c18_10730
Cellular Component	7.30457e-11	39	132	3.33125	GO:0009521 photosystem	http://amigo.geneontology.org/amigo/term/GO:0009521	A0A2K1J0L9	PSI-F OS=Physcomitrium patens OX=3218 GN=PHYPA_022970 PE=3 SV=1		3.52578	-0.279284	Downregulated	Pp3c18_10730
Cellular Component	7.05016e-08	58	278	2.21873	GO:0034357 photosynthetic membrane	http://amigo.geneontology.org/amigo/term/GO:0034357	A0A2K1J0L9	PSI-F OS=Physcomitrium patens OX=3218 GN=PHYPA_022970 PE=3 SV=1		3.52578	-0.279284	Downregulated	Pp3c18_10730
Cellular Component	1.31541e-07	56	266	2.21002	GO:0042651 thylakoid membrane	http://amigo.geneontology.org/amigo/term/GO:0042651	A0A2K1J0L9	PSI-F OS=Physcomitrium patens OX=3218 GN=PHYPA_022970 PE=3 SV=1		3.52578	-0.279284	Downregulated	Pp3c18_10730
Cellular Component	4.02552e-05	43	231	2.07847	GO:0009535 chloroplast thylakoid membrane	http://amigo.geneontology.org/amigo/term/GO:0009535	A0A2K1J0L9	PSI-F OS=Physcomitrium patens OX=3218 GN=PHYPA_022970 PE=3 SV=1		3.52578	-0.279284	Downregulated	Pp3c18_10730
Cellular Component	4.28864e-05	43	232	2.06248	GO:0055035 plastid thylakoid membrane	http://amigo.geneontology.org/amigo/term/GO:0055035	A0A2K1J0L9	PSI-F OS=Physcomitrium patens OX=3218 GN=PHYPA_022970 PE=3 SV=1		3.52578	-0.279284	Downregulated	Pp3c18_10730
Cellular Component	4.16533e-08	72	347	2.0594	GO:0009579 thylakoid	http://amigo.geneontology.org/amigo/term/GO:0009579	A0A2K1J0L9	PSI-F OS=Physcomitrium patens OX=3218 GN=PHYPA_022970 PE=3 SV=1		3.52578	-0.279284	Downregulated	Pp3c18_10730
Cellular Component	2.99689e-06	56	281	2.03013	GO:0009534 chloroplast thylakoid	http://amigo.geneontology.org/amigo/term/GO:0009534	A0A2K1J0L9	PSI-F OS=Physcomitrium patens OX=3218 GN=PHYPA_022970 PE=3 SV=1		3.52578	-0.279284	Downregulated	Pp3c18_10730
Cellular Component	3.28408e-06	56	282	2.0184	GO:0031976 plastid thylakoid	http://amigo.geneontology.org/amigo/term/GO:0031976	A0A2K1J0L9	PSI-F OS=Physcomitrium patens OX=3218 GN=PHYPA_022970 PE=3 SV=1		3.52578	-0.279284	Downregulated	Pp3c18_10730
Cellular Component	7.37205e-05	62	360	1.77337	GO:0042170 plastid membrane	http://amigo.geneontology.org/amigo/term/GO:0042170	A0A2K1J0L9	PSI-F OS=Physcomitrium patens OX=3218 GN=PHYPA_022970 PE=3 SV=1		3.52578	-0.279284	Downregulated	Pp3c18_10730
Cellular Component	0.00027328	70	429	1.64709	GO:0009526 plastid envelope	http://amigo.geneontology.org/amigo/term/GO:0009526	A0A2K1J0L9	PSI-F OS=Physcomitrium patens OX=3218 GN=PHYPA_022970 PE=3 SV=1		3.52578	-0.279284	Downregulated	Pp3c18_10730
Cellular Component	0.00199836	98	720	1.4412	GO:0098796 membrane protein complex	http://amigo.geneontology.org/amigo/term/GO:0098796	A0A2K1J0L9	PSI-F OS=Physcomitrium patens OX=3218 GN=PHYPA_022970 PE=3 SV=1		3.52578	-0.279284	Downregulated	Pp3c18_10730
Cellular Component	0.0176249	94	772	1.36627	GO:0031984 organelle subcompartment	http://amigo.geneontology.org/amigo/term/GO:0031984	A0A2K1J0L9	PSI-F OS=Physcomitrium patens OX=3218 GN=PHYPA_022970 PE=3 SV=1		3.52578	-0.279284	Downregulated	Pp3c18_10730
Cellular Component	7.30457e-11	39	132	3.33125	GO:0009521 photosystem	http://amigo.geneontology.org/amigo/term/GO:0009521	A9S1D9	Photosystem II 10 kDa polypeptide, chloroplastic OS=Physcomitrium patens OX=3218 GN=PHYPA_007225 PE=3 SV=1		2.29328	-0.275786	Downregulated	Pp3c5_4230
Cellular Component	1.77694e-07	30	109	3.01713	GO:0009523 photosystem II	http://amigo.geneontology.org/amigo/term/GO:0009523	A9S1D9	Photosystem II 10 kDa polypeptide, chloroplastic OS=Physcomitrium patens OX=3218 GN=PHYPA_007225 PE=3 SV=1		2.29328	-0.275786	Downregulated	Pp3c5_4230
Cellular Component	0.0300452	11	32	2.63806	GO:0009654 photosystem II oxygen evolving complex	http://amigo.geneontology.org/amigo/term/GO:0009654	A9S1D9	Photosystem II 10 kDa polypeptide, chloroplastic OS=Physcomitrium patens OX=3218 GN=PHYPA_007225 PE=3 SV=1		2.29328	-0.275786	Downregulated	Pp3c5_4230
Cellular Component	7.05016e-08	58	278	2.21873	GO:0034357 photosynthetic membrane	http://amigo.geneontology.org/amigo/term/GO:0034357	A9S1D9	Photosystem II 10 kDa polypeptide, chloroplastic OS=Physcomitrium patens OX=3218 GN=PHYPA_007225 PE=3 SV=1		2.29328	-0.275786	Downregulated	Pp3c5_4230
Cellular Component	1.31541e-07	56	266	2.21002	GO:0042651 thylakoid membrane	http://amigo.geneontology.org/amigo/term/GO:0042651	A9S1D9	Photosystem II 10 kDa polypeptide, chloroplastic OS=Physcomitrium patens OX=3218 GN=PHYPA_007225 PE=3 SV=1		2.29328	-0.275786	Downregulated	Pp3c5_4230
Cellular Component	4.02552e-05	43	231	2.07847	GO:0009535 chloroplast thylakoid membrane	http://amigo.geneontology.org/amigo/term/GO:0009535	A9S1D9	Photosystem II 10 kDa polypeptide, chloroplastic OS=Physcomitrium patens OX=3218 GN=PHYPA_007225 PE=3 SV=1		2.29328	-0.275786	Downregulated	Pp3c5_4230
Cellular Component	4.28864e-05	43	232	2.06248	GO:0055035 plastid thylakoid membrane	http://amigo.geneontology.org/amigo/term/GO:0055035	A9S1D9	Photosystem II 10 kDa polypeptide, chloroplastic OS=Physcomitrium patens OX=3218 GN=PHYPA_007225 PE=3 SV=1		2.29328	-0.275786	Downregulated	Pp3c5_4230
Cellular Component	4.16533e-08	72	347	2.0594	GO:0009579 thylakoid	http://amigo.geneontology.org/amigo/term/GO:0009579	A9S1D9	Photosystem II 10 kDa polypeptide, chloroplastic OS=Physcomitrium patens OX=3218 GN=PHYPA_007225 PE=3 SV=1		2.29328	-0.275786	Downregulated	Pp3c5_4230
Cellular Component	2.99689e-06	56	281	2.03013	GO:0009534 chloroplast thylakoid	http://amigo.geneontology.org/amigo/term/GO:0009534	A9S1D9	Photosystem II 10 kDa polypeptide, chloroplastic OS=Physcomitrium patens OX=3218 GN=PHYPA_007225 PE=3 SV=1		2.29328	-0.275786	Downregulated	Pp3c5_4230
Cellular Component	3.28408e-06	56	282	2.0184	GO:0031976 plastid thylakoid	http://amigo.geneontology.org/amigo/term/GO:0031976	A9S1D9	Photosystem II 10 kDa polypeptide, chloroplastic OS=Physcomitrium patens OX=3218 GN=PHYPA_007225 PE=3 SV=1		2.29328	-0.275786	Downregulated	Pp3c5_4230
Cellular Component	7.37205e-05	62	360	1.77337	GO:0042170 plastid membrane	http://amigo.geneontology.org/amigo/term/GO:0042170	A9S1D9	Photosystem II 10 kDa polypeptide, chloroplastic OS=Physcomitrium patens OX=3218 GN=PHYPA_007225 PE=3 SV=1		2.29328	-0.275786	Downregulated	Pp3c5_4230
Cellular Component	0.00027328	70	429	1.64709	GO:0009526 plastid envelope	http://amigo.geneontology.org/amigo/term/GO:0009526	A9S1D9	Photosystem II 10 kDa polypeptide, chloroplastic OS=Physcomitrium patens OX=3218 GN=PHYPA_007225 PE=3 SV=1		2.29328	-0.275786	Downregulated	Pp3c5_4230
Cellular Component	0.00199836	98	720	1.4412	GO:0098796 membrane protein complex	http://amigo.geneontology.org/amigo/term/GO:0098796	A9S1D9	Photosystem II 10 kDa polypeptide, chloroplastic OS=Physcomitrium patens OX=3218 GN=PHYPA_007225 PE=3 SV=1		2.29328	-0.275786	Downregulated	Pp3c5_4230
Cellular Component	0.0176249	94	772	1.36627	GO:0031984 organelle subcompartment	http://amigo.geneontology.org/amigo/term/GO:0031984	A9S1D9	Photosystem II 10 kDa polypeptide, chloroplastic OS=Physcomitrium patens OX=3218 GN=PHYPA_007225 PE=3 SV=1		2.29328	-0.275786	Downregulated	Pp3c5_4230
Cellular Component	0.00199836	98	720	1.4412	GO:0098796 membrane protein complex	http://amigo.geneontology.org/amigo/term/GO:0098796	A0A2K1IIK5	Coatomer subunit delta OS=Physcomitrium patens OX=3218 GN=PHYPA_027798 PE=3 SV=1		1.54363	-0.272297	Downregulated	Pp3c23_8750
Cellular Component	7.30457e-11	39	132	3.33125	GO:0009521 photosystem	http://amigo.geneontology.org/amigo/term/GO:0009521	A9SA96	Predicted protein OS=Physcomitrium patens OX=3218 GN=PHYPA_006634 PE=3 SV=1		2.12436	-0.263612	Downregulated	Pp3c4_23170
Cellular Component	1.77694e-07	30	109	3.01713	GO:0009523 photosystem II	http://amigo.geneontology.org/amigo/term/GO:0009523	A9SA96	Predicted protein OS=Physcomitrium patens OX=3218 GN=PHYPA_006634 PE=3 SV=1		2.12436	-0.263612	Downregulated	Pp3c4_23170
Cellular Component	0.0300452	11	32	2.63806	GO:0009654 photosystem II oxygen evolving complex	http://amigo.geneontology.org/amigo/term/GO:0009654	A9SA96	Predicted protein OS=Physcomitrium patens OX=3218 GN=PHYPA_006634 PE=3 SV=1		2.12436	-0.263612	Downregulated	Pp3c4_23170
Cellular Component	7.05016e-08	58	278	2.21873	GO:0034357 photosynthetic membrane	http://amigo.geneontology.org/amigo/term/GO:0034357	A9SA96	Predicted protein OS=Physcomitrium patens OX=3218 GN=PHYPA_006634 PE=3 SV=1		2.12436	-0.263612	Downregulated	Pp3c4_23170
Cellular Component	1.31541e-07	56	266	2.21002	GO:0042651 thylakoid membrane	http://amigo.geneontology.org/amigo/term/GO:0042651	A9SA96	Predicted protein OS=Physcomitrium patens OX=3218 GN=PHYPA_006634 PE=3 SV=1		2.12436	-0.263612	Downregulated	Pp3c4_23170
Cellular Component	4.16533e-08	72	347	2.0594	GO:0009579 thylakoid	http://amigo.geneontology.org/amigo/term/GO:0009579	A9SA96	Predicted protein OS=Physcomitrium patens OX=3218 GN=PHYPA_006634 PE=3 SV=1		2.12436	-0.263612	Downregulated	Pp3c4_23170
Cellular Component	0.00199836	98	720	1.4412	GO:0098796 membrane protein complex	http://amigo.geneontology.org/amigo/term/GO:0098796	A9SA96	Predicted protein OS=Physcomitrium patens OX=3218 GN=PHYPA_006634 PE=3 SV=1		2.12436	-0.263612	Downregulated	Pp3c4_23170
Cellular Component	0.0176249	94	772	1.36627	GO:0031984 organelle subcompartment	http://amigo.geneontology.org/amigo/term/GO:0031984	A0A2K1JUW9	Protein YIP OS=Physcomitrium patens OX=3218 GN=PHYPA_015091 PE=3 SV=1		2.33724	-0.260152	Downregulated	Pp3c11_15860
Cellular Component	0.0176249	94	772	1.36627	GO:0031984 organelle subcompartment	http://amigo.geneontology.org/amigo/term/GO:0031984	A9T2D9	Predicted protein OS=Physcomitrium patens OX=3218 GN=PHYPA_008175 PE=4 SV=1		3.97881	-0.258425	Downregulated	Pp3c5_25980
Cellular Component	0.00199836	98	720	1.4412	GO:0098796 membrane protein complex	http://amigo.geneontology.org/amigo/term/GO:0098796	A0A2K1KNY9	1,3-beta-glucan synthase OS=Physcomitrium patens OX=3218 GN=PHYPA_006387 PE=3 SV=1		1.53165	-0.254978	Downregulated	Pp3c4_17850
Cellular Component	7.37205e-05	62	360	1.77337	GO:0042170 plastid membrane	http://amigo.geneontology.org/amigo/term/GO:0042170	A9T2Y3	Predicted protein OS=Physcomitrium patens OX=3218 GN=PHYPA_005071 PE=4 SV=1		2.1707	-0.248108	Downregulated	Pp3c3_28050
Cellular Component	0.00027328	70	429	1.64709	GO:0009526 plastid envelope	http://amigo.geneontology.org/amigo/term/GO:0009526	A9T2Y3	Predicted protein OS=Physcomitrium patens OX=3218 GN=PHYPA_005071 PE=4 SV=1		2.1707	-0.248108	Downregulated	Pp3c3_28050
Cellular Component	4.28864e-05	13	39	4.05302	GO:0010287 plastoglobule	http://amigo.geneontology.org/amigo/term/GO:0010287	A9U5B1	Chlorophyll a-b binding protein, chloroplastic OS=Physcomitrium patens OX=3218 GN=PHYPADRAFT_156993 PE=3 SV=1		2.46471	-0.246395	Downregulated
Cellular Component	1.76001e-08	25	83	3.80208	GO:0009522 photosystem I	http://amigo.geneontology.org/amigo/term/GO:0009522	A9U5B1	Chlorophyll a-b binding protein, chloroplastic OS=Physcomitrium patens OX=3218 GN=PHYPADRAFT_156993 PE=3 SV=1		2.46471	-0.246395	Downregulated
Cellular Component	7.30457e-11	39	132	3.33125	GO:0009521 photosystem	http://amigo.geneontology.org/amigo/term/GO:0009521	A9U5B1	Chlorophyll a-b binding protein, chloroplastic OS=Physcomitrium patens OX=3218 GN=PHYPADRAFT_156993 PE=3 SV=1		2.46471	-0.246395	Downregulated
Cellular Component	1.77694e-07	30	109	3.01713	GO:0009523 photosystem II	http://amigo.geneontology.org/amigo/term/GO:0009523	A9U5B1	Chlorophyll a-b binding protein, chloroplastic OS=Physcomitrium patens OX=3218 GN=PHYPADRAFT_156993 PE=3 SV=1		2.46471	-0.246395	Downregulated
Cellular Component	7.05016e-08	58	278	2.21873	GO:0034357 photosynthetic membrane	http://amigo.geneontology.org/amigo/term/GO:0034357	A9U5B1	Chlorophyll a-b binding protein, chloroplastic OS=Physcomitrium patens OX=3218 GN=PHYPADRAFT_156993 PE=3 SV=1		2.46471	-0.246395	Downregulated
Cellular Component	1.31541e-07	56	266	2.21002	GO:0042651 thylakoid membrane	http://amigo.geneontology.org/amigo/term/GO:0042651	A9U5B1	Chlorophyll a-b binding protein, chloroplastic OS=Physcomitrium patens OX=3218 GN=PHYPADRAFT_156993 PE=3 SV=1		2.46471	-0.246395	Downregulated
Cellular Component	4.02552e-05	43	231	2.07847	GO:0009535 chloroplast thylakoid membrane	http://amigo.geneontology.org/amigo/term/GO:0009535	A9U5B1	Chlorophyll a-b binding protein, chloroplastic OS=Physcomitrium patens OX=3218 GN=PHYPADRAFT_156993 PE=3 SV=1		2.46471	-0.246395	Downregulated
Cellular Component	4.28864e-05	43	232	2.06248	GO:0055035 plastid thylakoid membrane	http://amigo.geneontology.org/amigo/term/GO:0055035	A9U5B1	Chlorophyll a-b binding protein, chloroplastic OS=Physcomitrium patens OX=3218 GN=PHYPADRAFT_156993 PE=3 SV=1		2.46471	-0.246395	Downregulated
Cellular Component	4.16533e-08	72	347	2.0594	GO:0009579 thylakoid	http://amigo.geneontology.org/amigo/term/GO:0009579	A9U5B1	Chlorophyll a-b binding protein, chloroplastic OS=Physcomitrium patens OX=3218 GN=PHYPADRAFT_156993 PE=3 SV=1		2.46471	-0.246395	Downregulated
Cellular Component	2.99689e-06	56	281	2.03013	GO:0009534 chloroplast thylakoid	http://amigo.geneontology.org/amigo/term/GO:0009534	A9U5B1	Chlorophyll a-b binding protein, chloroplastic OS=Physcomitrium patens OX=3218 GN=PHYPADRAFT_156993 PE=3 SV=1		2.46471	-0.246395	Downregulated
Cellular Component	3.28408e-06	56	282	2.0184	GO:0031976 plastid thylakoid	http://amigo.geneontology.org/amigo/term/GO:0031976	A9U5B1	Chlorophyll a-b binding protein, chloroplastic OS=Physcomitrium patens OX=3218 GN=PHYPADRAFT_156993 PE=3 SV=1		2.46471	-0.246395	Downregulated
Cellular Component	7.37205e-05	62	360	1.77337	GO:0042170 plastid membrane	http://amigo.geneontology.org/amigo/term/GO:0042170	A9U5B1	Chlorophyll a-b binding protein, chloroplastic OS=Physcomitrium patens OX=3218 GN=PHYPADRAFT_156993 PE=3 SV=1		2.46471	-0.246395	Downregulated
Cellular Component	0.00027328	70	429	1.64709	GO:0009526 plastid envelope	http://amigo.geneontology.org/amigo/term/GO:0009526	A9U5B1	Chlorophyll a-b binding protein, chloroplastic OS=Physcomitrium patens OX=3218 GN=PHYPADRAFT_156993 PE=3 SV=1		2.46471	-0.246395	Downregulated
Cellular Component	0.00199836	98	720	1.4412	GO:0098796 membrane protein complex	http://amigo.geneontology.org/amigo/term/GO:0098796	A9U5B1	Chlorophyll a-b binding protein, chloroplastic OS=Physcomitrium patens OX=3218 GN=PHYPADRAFT_156993 PE=3 SV=1		2.46471	-0.246395	Downregulated
Cellular Component	0.0176249	94	772	1.36627	GO:0031984 organelle subcompartment	http://amigo.geneontology.org/amigo/term/GO:0031984	A9U5B1	Chlorophyll a-b binding protein, chloroplastic OS=Physcomitrium patens OX=3218 GN=PHYPADRAFT_156993 PE=3 SV=1		2.46471	-0.246395	Downregulated
Cellular Component	0.0176249	94	772	1.36627	GO:0031984 organelle subcompartment	http://amigo.geneontology.org/amigo/term/GO:0031984	A9TIL8	Protein YIP OS=Physcomitrium patens OX=3218 GN=PHYPA_014734 PE=3 SV=1		2.57025	-0.244685	Downregulated	Pp3c11_7990
Cellular Component	7.30457e-11	39	132	3.33125	GO:0009521 photosystem	http://amigo.geneontology.org/amigo/term/GO:0009521	A9SG93	Predicted protein OS=Physcomitrium patens OX=3218 GN=PHYPA_010323 PE=4 SV=1		1.34199	-0.24127	Downregulated	Pp3c7_12850
Cellular Component	1.77694e-07	30	109	3.01713	GO:0009523 photosystem II	http://amigo.geneontology.org/amigo/term/GO:0009523	A9SG93	Predicted protein OS=Physcomitrium patens OX=3218 GN=PHYPA_010323 PE=4 SV=1		1.34199	-0.24127	Downregulated	Pp3c7_12850
Cellular Component	0.0300452	11	32	2.63806	GO:0009654 photosystem II oxygen evolving complex	http://amigo.geneontology.org/amigo/term/GO:0009654	A9SG93	Predicted protein OS=Physcomitrium patens OX=3218 GN=PHYPA_010323 PE=4 SV=1		1.34199	-0.24127	Downregulated	Pp3c7_12850
Cellular Component	7.05016e-08	58	278	2.21873	GO:0034357 photosynthetic membrane	http://amigo.geneontology.org/amigo/term/GO:0034357	A9SG93	Predicted protein OS=Physcomitrium patens OX=3218 GN=PHYPA_010323 PE=4 SV=1		1.34199	-0.24127	Downregulated	Pp3c7_12850
Cellular Component	0.027116	16	70	2.21703	GO:0019898 extrinsic component of membrane	http://amigo.geneontology.org/amigo/term/GO:0019898	A9SG93	Predicted protein OS=Physcomitrium patens OX=3218 GN=PHYPA_010323 PE=4 SV=1		1.34199	-0.24127	Downregulated	Pp3c7_12850
Cellular Component	1.31541e-07	56	266	2.21002	GO:0042651 thylakoid membrane	http://amigo.geneontology.org/amigo/term/GO:0042651	A9SG93	Predicted protein OS=Physcomitrium patens OX=3218 GN=PHYPA_010323 PE=4 SV=1		1.34199	-0.24127	Downregulated	Pp3c7_12850
Cellular Component	4.16533e-08	72	347	2.0594	GO:0009579 thylakoid	http://amigo.geneontology.org/amigo/term/GO:0009579	A0A2K1IYU2	Uncharacterized protein OS=Physcomitrium patens OX=3218 GN=PHYPA_024262 PE=3 SV=1		2.13668	-0.24127	Downregulated	Pp3c19_17570
Cellular Component	4.16533e-08	72	347	2.0594	GO:0009579 thylakoid	http://amigo.geneontology.org/amigo/term/GO:0009579	A9SG93	Predicted protein OS=Physcomitrium patens OX=3218 GN=PHYPA_010323 PE=4 SV=1		1.34199	-0.24127	Downregulated	Pp3c7_12850
Cellular Component	2.99689e-06	56	281	2.03013	GO:0009534 chloroplast thylakoid	http://amigo.geneontology.org/amigo/term/GO:0009534	A0A2K1IYU2	Uncharacterized protein OS=Physcomitrium patens OX=3218 GN=PHYPA_024262 PE=3 SV=1		2.13668	-0.24127	Downregulated	Pp3c19_17570
Cellular Component	3.28408e-06	56	282	2.0184	GO:0031976 plastid thylakoid	http://amigo.geneontology.org/amigo/term/GO:0031976	A0A2K1IYU2	Uncharacterized protein OS=Physcomitrium patens OX=3218 GN=PHYPA_024262 PE=3 SV=1		2.13668	-0.24127	Downregulated	Pp3c19_17570
Cellular Component	0.00199836	98	720	1.4412	GO:0098796 membrane protein complex	http://amigo.geneontology.org/amigo/term/GO:0098796	A9SG93	Predicted protein OS=Physcomitrium patens OX=3218 GN=PHYPA_010323 PE=4 SV=1		1.34199	-0.24127	Downregulated	Pp3c7_12850
Cellular Component	0.0176249	94	772	1.36627	GO:0031984 organelle subcompartment	http://amigo.geneontology.org/amigo/term/GO:0031984	A0A2K1IYU2	Uncharacterized protein OS=Physcomitrium patens OX=3218 GN=PHYPA_024262 PE=3 SV=1		2.13668	-0.24127	Downregulated	Pp3c19_17570
Cellular Component	0.00027328	70	429	1.64709	GO:0009526 plastid envelope	http://amigo.geneontology.org/amigo/term/GO:0009526	A0A2K1JU33	Uncharacterized protein OS=Physcomitrium patens OX=3218 GN=PHYPA_014809 PE=3 SV=1		2.67162	-0.231075	Downregulated	Pp3c11_9380
Cellular Component	0.0176249	94	772	1.36627	GO:0031984 organelle subcompartment	http://amigo.geneontology.org/amigo/term/GO:0031984	A9SXG0	Protein ROOT HAIR DEFECTIVE 3 homolog OS=Physcomitrium patens OX=3218 GN=PHYPA_026169 PE=3 SV=1		2.30016	-0.229382	Downregulated	Pp3c21_14560
Cellular Component	7.37205e-05	62	360	1.77337	GO:0042170 plastid membrane	http://amigo.geneontology.org/amigo/term/GO:0042170	A0A2K1IYA9	Uncharacterized protein OS=Physcomitrium patens OX=3218 GN=PHYPA_024074 PE=3 SV=1		2.02457	-0.226004	Downregulated	Pp3c19_13340
Cellular Component	0.00027328	70	429	1.64709	GO:0009526 plastid envelope	http://amigo.geneontology.org/amigo/term/GO:0009526	A0A2K1IYA9	Uncharacterized protein OS=Physcomitrium patens OX=3218 GN=PHYPA_024074 PE=3 SV=1		2.02457	-0.226004	Downregulated	Pp3c19_13340
Cellular Component	7.30457e-11	39	132	3.33125	GO:0009521 photosystem	http://amigo.geneontology.org/amigo/term/GO:0009521	A0A2K1JUF3	PsbP domain-containing protein OS=Physcomitrium patens OX=3218 GN=PHYPA_014933 PE=4 SV=1		1.68825	-0.222633	Downregulated	Pp3c11_12080
Cellular Component	1.77694e-07	30	109	3.01713	GO:0009523 photosystem II	http://amigo.geneontology.org/amigo/term/GO:0009523	A0A2K1JUF3	PsbP domain-containing protein OS=Physcomitrium patens OX=3218 GN=PHYPA_014933 PE=4 SV=1		1.68825	-0.222633	Downregulated	Pp3c11_12080
Cellular Component	0.0300452	11	32	2.63806	GO:0009654 photosystem II oxygen evolving complex	http://amigo.geneontology.org/amigo/term/GO:0009654	A0A2K1JUF3	PsbP domain-containing protein OS=Physcomitrium patens OX=3218 GN=PHYPA_014933 PE=4 SV=1		1.68825	-0.222633	Downregulated	Pp3c11_12080
Cellular Component	7.05016e-08	58	278	2.21873	GO:0034357 photosynthetic membrane	http://amigo.geneontology.org/amigo/term/GO:0034357	A0A2K1JUF3	PsbP domain-containing protein OS=Physcomitrium patens OX=3218 GN=PHYPA_014933 PE=4 SV=1		1.68825	-0.222633	Downregulated	Pp3c11_12080
Cellular Component	0.027116	16	70	2.21703	GO:0019898 extrinsic component of membrane	http://amigo.geneontology.org/amigo/term/GO:0019898	A0A2K1JUF3	PsbP domain-containing protein OS=Physcomitrium patens OX=3218 GN=PHYPA_014933 PE=4 SV=1		1.68825	-0.222633	Downregulated	Pp3c11_12080
Cellular Component	1.31541e-07	56	266	2.21002	GO:0042651 thylakoid membrane	http://amigo.geneontology.org/amigo/term/GO:0042651	A0A2K1JUF3	PsbP domain-containing protein OS=Physcomitrium patens OX=3218 GN=PHYPA_014933 PE=4 SV=1		1.68825	-0.222633	Downregulated	Pp3c11_12080
Cellular Component	4.16533e-08	72	347	2.0594	GO:0009579 thylakoid	http://amigo.geneontology.org/amigo/term/GO:0009579	A0A2K1JUF3	PsbP domain-containing protein OS=Physcomitrium patens OX=3218 GN=PHYPA_014933 PE=4 SV=1		1.68825	-0.222633	Downregulated	Pp3c11_12080
Cellular Component	4.16533e-08	72	347	2.0594	GO:0009579 thylakoid	http://amigo.geneontology.org/amigo/term/GO:0009579	A0A2K1JLE8	Protein TIC 20 OS=Physcomitrium patens OX=3218 GN=PHYPA_017186 PE=3 SV=1		1.52288	-0.222633	Downregulated	Pp3c13_10120
Cellular Component	7.37205e-05	62	360	1.77337	GO:0042170 plastid membrane	http://amigo.geneontology.org/amigo/term/GO:0042170	A0A2K1JLE8	Protein TIC 20 OS=Physcomitrium patens OX=3218 GN=PHYPA_017186 PE=3 SV=1		1.52288	-0.222633	Downregulated	Pp3c13_10120
Cellular Component	0.00027328	70	429	1.64709	GO:0009526 plastid envelope	http://amigo.geneontology.org/amigo/term/GO:0009526	A0A2K1JLE8	Protein TIC 20 OS=Physcomitrium patens OX=3218 GN=PHYPA_017186 PE=3 SV=1		1.52288	-0.222633	Downregulated	Pp3c13_10120
Cellular Component	0.00199836	98	720	1.4412	GO:0098796 membrane protein complex	http://amigo.geneontology.org/amigo/term/GO:0098796	A0A2K1IIJ4	Cytochrome b-c1 complex subunit Rieske, mitochondrial OS=Physcomitrium patens OX=3218 GN=PHYPA_027789 PE=3 SV=1		2.55909	-0.222633	Downregulated	Pp3c23_8620
Cellular Component	0.00199836	98	720	1.4412	GO:0098796 membrane protein complex	http://amigo.geneontology.org/amigo/term/GO:0098796	A0A2K1JUF3	PsbP domain-containing protein OS=Physcomitrium patens OX=3218 GN=PHYPA_014933 PE=4 SV=1		1.68825	-0.222633	Downregulated	Pp3c11_12080
Cellular Component	0.0300555	9	33	2.95361	GO:0045259 proton-transporting ATP synthase complex	http://amigo.geneontology.org/amigo/term/GO:0045259	A0A2K1IJ04	Uncharacterized protein OS=Physcomitrium patens OX=3218 GN=PHYPA_027948 PE=3 SV=1		1.85699	-0.22095	Downregulated	Pp3c23_11680
Cellular Component	7.05016e-08	58	278	2.21873	GO:0034357 photosynthetic membrane	http://amigo.geneontology.org/amigo/term/GO:0034357	A0A2K1IJ04	Uncharacterized protein OS=Physcomitrium patens OX=3218 GN=PHYPA_027948 PE=3 SV=1		1.85699	-0.22095	Downregulated	Pp3c23_11680
Cellular Component	1.31541e-07	56	266	2.21002	GO:0042651 thylakoid membrane	http://amigo.geneontology.org/amigo/term/GO:0042651	A0A2K1IJ04	Uncharacterized protein OS=Physcomitrium patens OX=3218 GN=PHYPA_027948 PE=3 SV=1		1.85699	-0.22095	Downregulated	Pp3c23_11680
Cellular Component	4.02552e-05	43	231	2.07847	GO:0009535 chloroplast thylakoid membrane	http://amigo.geneontology.org/amigo/term/GO:0009535	A0A2K1IJ04	Uncharacterized protein OS=Physcomitrium patens OX=3218 GN=PHYPA_027948 PE=3 SV=1		1.85699	-0.22095	Downregulated	Pp3c23_11680
Cellular Component	4.28864e-05	43	232	2.06248	GO:0055035 plastid thylakoid membrane	http://amigo.geneontology.org/amigo/term/GO:0055035	A0A2K1IJ04	Uncharacterized protein OS=Physcomitrium patens OX=3218 GN=PHYPA_027948 PE=3 SV=1		1.85699	-0.22095	Downregulated	Pp3c23_11680
Cellular Component	4.16533e-08	72	347	2.0594	GO:0009579 thylakoid	http://amigo.geneontology.org/amigo/term/GO:0009579	A0A2K1IJ04	Uncharacterized protein OS=Physcomitrium patens OX=3218 GN=PHYPA_027948 PE=3 SV=1		1.85699	-0.22095	Downregulated	Pp3c23_11680
Cellular Component	2.99689e-06	56	281	2.03013	GO:0009534 chloroplast thylakoid	http://amigo.geneontology.org/amigo/term/GO:0009534	A0A2K1IJ04	Uncharacterized protein OS=Physcomitrium patens OX=3218 GN=PHYPA_027948 PE=3 SV=1		1.85699	-0.22095	Downregulated	Pp3c23_11680
Cellular Component	3.28408e-06	56	282	2.0184	GO:0031976 plastid thylakoid	http://amigo.geneontology.org/amigo/term/GO:0031976	A0A2K1IJ04	Uncharacterized protein OS=Physcomitrium patens OX=3218 GN=PHYPA_027948 PE=3 SV=1		1.85699	-0.22095	Downregulated	Pp3c23_11680
Cellular Component	7.37205e-05	62	360	1.77337	GO:0042170 plastid membrane	http://amigo.geneontology.org/amigo/term/GO:0042170	A0A2K1IJ04	Uncharacterized protein OS=Physcomitrium patens OX=3218 GN=PHYPA_027948 PE=3 SV=1		1.85699	-0.22095	Downregulated	Pp3c23_11680
Cellular Component	0.00027328	70	429	1.64709	GO:0009526 plastid envelope	http://amigo.geneontology.org/amigo/term/GO:0009526	A0A2K1IJ04	Uncharacterized protein OS=Physcomitrium patens OX=3218 GN=PHYPA_027948 PE=3 SV=1		1.85699	-0.22095	Downregulated	Pp3c23_11680
Cellular Component	0.00199836	98	720	1.4412	GO:0098796 membrane protein complex	http://amigo.geneontology.org/amigo/term/GO:0098796	A0A2K1IJ04	Uncharacterized protein OS=Physcomitrium patens OX=3218 GN=PHYPA_027948 PE=3 SV=1		1.85699	-0.22095	Downregulated	Pp3c23_11680
Cellular Component	0.00199836	98	720	1.4412	GO:0098796 membrane protein complex	http://amigo.geneontology.org/amigo/term/GO:0098796	A0A2K1KH22	Succinate dehydrogenase [ubiquinone] flavoprotein subunit, mitochondrial OS=Physcomitrium patens OX=3218 GN=PHYPA_009438 PE=3 SV=1		3.17849	-0.22095	Downregulated	Pp3c6_24710
Cellular Component	0.00199836	98	720	1.4412	GO:0098796 membrane protein complex	http://amigo.geneontology.org/amigo/term/GO:0098796	A9TED0	Derlin OS=Physcomitrium patens OX=3218 GN=PHYPA_012212 PE=3 SV=1		2.09259	-0.22095	Downregulated	Pp3c9_3330
Cellular Component	0.0176249	94	772	1.36627	GO:0031984 organelle subcompartment	http://amigo.geneontology.org/amigo/term/GO:0031984	A0A2K1IJ04	Uncharacterized protein OS=Physcomitrium patens OX=3218 GN=PHYPA_027948 PE=3 SV=1		1.85699	-0.22095	Downregulated	Pp3c23_11680
Cellular Component	0.0176249	94	772	1.36627	GO:0031984 organelle subcompartment	http://amigo.geneontology.org/amigo/term/GO:0031984	A9TED0	Derlin OS=Physcomitrium patens OX=3218 GN=PHYPA_012212 PE=3 SV=1		2.09259	-0.22095	Downregulated	Pp3c9_3330
Cellular Component	7.05016e-08	58	278	2.21873	GO:0034357 photosynthetic membrane	http://amigo.geneontology.org/amigo/term/GO:0034357	A0A2K1K7R8	CAAD domain-containing protein OS=Physcomitrium patens OX=3218 GN=PHYPA_011720 PE=4 SV=1		3.16877	-0.21927	Downregulated	Pp3c8_17810
Cellular Component	1.31541e-07	56	266	2.21002	GO:0042651 thylakoid membrane	http://amigo.geneontology.org/amigo/term/GO:0042651	A0A2K1K7R8	CAAD domain-containing protein OS=Physcomitrium patens OX=3218 GN=PHYPA_011720 PE=4 SV=1		3.16877	-0.21927	Downregulated	Pp3c8_17810
Cellular Component	4.02552e-05	43	231	2.07847	GO:0009535 chloroplast thylakoid membrane	http://amigo.geneontology.org/amigo/term/GO:0009535	A0A2K1K7R8	CAAD domain-containing protein OS=Physcomitrium patens OX=3218 GN=PHYPA_011720 PE=4 SV=1		3.16877	-0.21927	Downregulated	Pp3c8_17810
Cellular Component	4.28864e-05	43	232	2.06248	GO:0055035 plastid thylakoid membrane	http://amigo.geneontology.org/amigo/term/GO:0055035	A0A2K1K7R8	CAAD domain-containing protein OS=Physcomitrium patens OX=3218 GN=PHYPA_011720 PE=4 SV=1		3.16877	-0.21927	Downregulated	Pp3c8_17810
Cellular Component	4.16533e-08	72	347	2.0594	GO:0009579 thylakoid	http://amigo.geneontology.org/amigo/term/GO:0009579	A0A2K1K7R8	CAAD domain-containing protein OS=Physcomitrium patens OX=3218 GN=PHYPA_011720 PE=4 SV=1		3.16877	-0.21927	Downregulated	Pp3c8_17810
Cellular Component	2.99689e-06	56	281	2.03013	GO:0009534 chloroplast thylakoid	http://amigo.geneontology.org/amigo/term/GO:0009534	A0A2K1K7R8	CAAD domain-containing protein OS=Physcomitrium patens OX=3218 GN=PHYPA_011720 PE=4 SV=1		3.16877	-0.21927	Downregulated	Pp3c8_17810
Cellular Component	3.28408e-06	56	282	2.0184	GO:0031976 plastid thylakoid	http://amigo.geneontology.org/amigo/term/GO:0031976	A0A2K1K7R8	CAAD domain-containing protein OS=Physcomitrium patens OX=3218 GN=PHYPA_011720 PE=4 SV=1		3.16877	-0.21927	Downregulated	Pp3c8_17810
Cellular Component	7.37205e-05	62	360	1.77337	GO:0042170 plastid membrane	http://amigo.geneontology.org/amigo/term/GO:0042170	A0A2K1K7R8	CAAD domain-containing protein OS=Physcomitrium patens OX=3218 GN=PHYPA_011720 PE=4 SV=1		3.16877	-0.21927	Downregulated	Pp3c8_17810
Cellular Component	0.00027328	70	429	1.64709	GO:0009526 plastid envelope	http://amigo.geneontology.org/amigo/term/GO:0009526	A0A2K1K7R8	CAAD domain-containing protein OS=Physcomitrium patens OX=3218 GN=PHYPA_011720 PE=4 SV=1		3.16877	-0.21927	Downregulated	Pp3c8_17810
Cellular Component	0.0176249	94	772	1.36627	GO:0031984 organelle subcompartment	http://amigo.geneontology.org/amigo/term/GO:0031984	A0A2K1JYE0	Secretory carrier-associated membrane protein OS=Physcomitrium patens OX=3218 GN=PHYPA_013658 PE=3 SV=1		1.87943	-0.21927	Downregulated	Pp3c10_9510
Cellular Component	0.0176249	94	772	1.36627	GO:0031984 organelle subcompartment	http://amigo.geneontology.org/amigo/term/GO:0031984	A0A2K1K7R8	CAAD domain-containing protein OS=Physcomitrium patens OX=3218 GN=PHYPA_011720 PE=4 SV=1		3.16877	-0.21927	Downregulated	Pp3c8_17810
Cellular Component	7.30457e-11	39	132	3.33125	GO:0009521 photosystem	http://amigo.geneontology.org/amigo/term/GO:0009521	A9SPH7	PsbY photosystem II polypeptide OS=Physcomitrium patens OX=3218 GN=PHYPA_029320 PE=3 SV=1		3.44977	-0.215915	Downregulated	Pp3c24_20010
Cellular Component	1.77694e-07	30	109	3.01713	GO:0009523 photosystem II	http://amigo.geneontology.org/amigo/term/GO:0009523	A9SPH7	PsbY photosystem II polypeptide OS=Physcomitrium patens OX=3218 GN=PHYPA_029320 PE=3 SV=1		3.44977	-0.215915	Downregulated	Pp3c24_20010
Cellular Component	7.05016e-08	58	278	2.21873	GO:0034357 photosynthetic membrane	http://amigo.geneontology.org/amigo/term/GO:0034357	A9SPH7	PsbY photosystem II polypeptide OS=Physcomitrium patens OX=3218 GN=PHYPA_029320 PE=3 SV=1		3.44977	-0.215915	Downregulated	Pp3c24_20010
Cellular Component	4.16533e-08	72	347	2.0594	GO:0009579 thylakoid	http://amigo.geneontology.org/amigo/term/GO:0009579	A9SPH7	PsbY photosystem II polypeptide OS=Physcomitrium patens OX=3218 GN=PHYPA_029320 PE=3 SV=1		3.44977	-0.215915	Downregulated	Pp3c24_20010
Cellular Component	2.99689e-06	56	281	2.03013	GO:0009534 chloroplast thylakoid	http://amigo.geneontology.org/amigo/term/GO:0009534	A9SPH7	PsbY photosystem II polypeptide OS=Physcomitrium patens OX=3218 GN=PHYPA_029320 PE=3 SV=1		3.44977	-0.215915	Downregulated	Pp3c24_20010
Cellular Component	3.28408e-06	56	282	2.0184	GO:0031976 plastid thylakoid	http://amigo.geneontology.org/amigo/term/GO:0031976	A9SPH7	PsbY photosystem II polypeptide OS=Physcomitrium patens OX=3218 GN=PHYPA_029320 PE=3 SV=1		3.44977	-0.215915	Downregulated	Pp3c24_20010
Cellular Component	0.00199836	98	720	1.4412	GO:0098796 membrane protein complex	http://amigo.geneontology.org/amigo/term/GO:0098796	A9SPH7	PsbY photosystem II polypeptide OS=Physcomitrium patens OX=3218 GN=PHYPA_029320 PE=3 SV=1		3.44977	-0.215915	Downregulated	Pp3c24_20010
Cellular Component	0.0176249	94	772	1.36627	GO:0031984 organelle subcompartment	http://amigo.geneontology.org/amigo/term/GO:0031984	A9SPH7	PsbY photosystem II polypeptide OS=Physcomitrium patens OX=3218 GN=PHYPA_029320 PE=3 SV=1		3.44977	-0.215915	Downregulated	Pp3c24_20010
Cellular Component	0.0176249	94	772	1.36627	GO:0031984 organelle subcompartment	http://amigo.geneontology.org/amigo/term/GO:0031984	A0A2K1KPE9	Uncharacterized protein OS=Physcomitrium patens OX=3218 GN=PHYPA_006549 PE=3 SV=1		1.48812	-0.210897	Downregulated	Pp3c4_21250
Cellular Component	7.37205e-05	62	360	1.77337	GO:0042170 plastid membrane	http://amigo.geneontology.org/amigo/term/GO:0042170	A0A2K1L490	Uncharacterized protein OS=Physcomitrium patens OX=3218 GN=PHYPA_003639 PE=3 SV=1		1.58838	-0.209228	Downregulated	Pp3c2_34630
Cellular Component	0.00027328	70	429	1.64709	GO:0009526 plastid envelope	http://amigo.geneontology.org/amigo/term/GO:0009526	A0A2K1L490	Uncharacterized protein OS=Physcomitrium patens OX=3218 GN=PHYPA_003639 PE=3 SV=1		1.58838	-0.209228	Downregulated	Pp3c2_34630
Cellular Component	0.0300555	9	33	2.95361	GO:0045259 proton-transporting ATP synthase complex	http://amigo.geneontology.org/amigo/term/GO:0045259	A0A2K1L2D4	ATP synthase subunit e, mitochondrial OS=Physcomitrium patens OX=3218 GN=PHYPA_002981 PE=3 SV=1		1.53462	-0.205896	Downregulated	Pp3c2_20190
Cellular Component	0.00199836	98	720	1.4412	GO:0098796 membrane protein complex	http://amigo.geneontology.org/amigo/term/GO:0098796	A0A2K1L2D4	ATP synthase subunit e, mitochondrial OS=Physcomitrium patens OX=3218 GN=PHYPA_002981 PE=3 SV=1		1.53462	-0.205896	Downregulated	Pp3c2_20190
Cellular Component	0.00199836	98	720	1.4412	GO:0098796 membrane protein complex	http://amigo.geneontology.org/amigo/term/GO:0098796	A9SPE8	Predicted protein OS=Physcomitrium patens OX=3218 GN=PHYPADRAFT_166000 PE=3 SV=1		2.76955	-0.202572	Downregulated
Cellular Component	0.00199836	98	720	1.4412	GO:0098796 membrane protein complex	http://amigo.geneontology.org/amigo/term/GO:0098796	A9TRS4	Predicted protein OS=Physcomitrium patens OX=3218 GN=PHYPA_023674 PE=3 SV=1		1.80967	-0.202572	Downregulated	Pp3c19_4330
Cellular Component	0.0176249	94	772	1.36627	GO:0031984 organelle subcompartment	http://amigo.geneontology.org/amigo/term/GO:0031984	A9SPE8	Predicted protein OS=Physcomitrium patens OX=3218 GN=PHYPADRAFT_166000 PE=3 SV=1		2.76955	-0.202572	Downregulated
Cellular Component	1.76001e-08	25	83	3.80208	GO:0009522 photosystem I	http://amigo.geneontology.org/amigo/term/GO:0009522	A9TED6	Chlorophyll a-b binding protein, chloroplastic OS=Physcomitrium patens OX=3218 GN=PHYPA_012218 PE=3 SV=1		2.74958	-0.200913	Downregulated	Pp3c9_3440
Cellular Component	7.30457e-11	39	132	3.33125	GO:0009521 photosystem	http://amigo.geneontology.org/amigo/term/GO:0009521	A9TED6	Chlorophyll a-b binding protein, chloroplastic OS=Physcomitrium patens OX=3218 GN=PHYPA_012218 PE=3 SV=1		2.74958	-0.200913	Downregulated	Pp3c9_3440
Cellular Component	1.77694e-07	30	109	3.01713	GO:0009523 photosystem II	http://amigo.geneontology.org/amigo/term/GO:0009523	A9TED6	Chlorophyll a-b binding protein, chloroplastic OS=Physcomitrium patens OX=3218 GN=PHYPA_012218 PE=3 SV=1		2.74958	-0.200913	Downregulated	Pp3c9_3440
Cellular Component	7.05016e-08	58	278	2.21873	GO:0034357 photosynthetic membrane	http://amigo.geneontology.org/amigo/term/GO:0034357	A9TED6	Chlorophyll a-b binding protein, chloroplastic OS=Physcomitrium patens OX=3218 GN=PHYPA_012218 PE=3 SV=1		2.74958	-0.200913	Downregulated	Pp3c9_3440
Cellular Component	1.31541e-07	56	266	2.21002	GO:0042651 thylakoid membrane	http://amigo.geneontology.org/amigo/term/GO:0042651	A9TED6	Chlorophyll a-b binding protein, chloroplastic OS=Physcomitrium patens OX=3218 GN=PHYPA_012218 PE=3 SV=1		2.74958	-0.200913	Downregulated	Pp3c9_3440
Cellular Component	4.02552e-05	43	231	2.07847	GO:0009535 chloroplast thylakoid membrane	http://amigo.geneontology.org/amigo/term/GO:0009535	A9TED6	Chlorophyll a-b binding protein, chloroplastic OS=Physcomitrium patens OX=3218 GN=PHYPA_012218 PE=3 SV=1		2.74958	-0.200913	Downregulated	Pp3c9_3440
Cellular Component	4.28864e-05	43	232	2.06248	GO:0055035 plastid thylakoid membrane	http://amigo.geneontology.org/amigo/term/GO:0055035	A9TED6	Chlorophyll a-b binding protein, chloroplastic OS=Physcomitrium patens OX=3218 GN=PHYPA_012218 PE=3 SV=1		2.74958	-0.200913	Downregulated	Pp3c9_3440
Cellular Component	4.16533e-08	72	347	2.0594	GO:0009579 thylakoid	http://amigo.geneontology.org/amigo/term/GO:0009579	A9TED6	Chlorophyll a-b binding protein, chloroplastic OS=Physcomitrium patens OX=3218 GN=PHYPA_012218 PE=3 SV=1		2.74958	-0.200913	Downregulated	Pp3c9_3440
Cellular Component	2.99689e-06	56	281	2.03013	GO:0009534 chloroplast thylakoid	http://amigo.geneontology.org/amigo/term/GO:0009534	A9TED6	Chlorophyll a-b binding protein, chloroplastic OS=Physcomitrium patens OX=3218 GN=PHYPA_012218 PE=3 SV=1		2.74958	-0.200913	Downregulated	Pp3c9_3440
Cellular Component	3.28408e-06	56	282	2.0184	GO:0031976 plastid thylakoid	http://amigo.geneontology.org/amigo/term/GO:0031976	A9TED6	Chlorophyll a-b binding protein, chloroplastic OS=Physcomitrium patens OX=3218 GN=PHYPA_012218 PE=3 SV=1		2.74958	-0.200913	Downregulated	Pp3c9_3440
Cellular Component	7.37205e-05	62	360	1.77337	GO:0042170 plastid membrane	http://amigo.geneontology.org/amigo/term/GO:0042170	A9TIX6	Predicted protein (Fragment) OS=Physcomitrium patens OX=3218 GN=PHYPADRAFT_45095 PE=4 SV=1		2.1349	-0.200913	Downregulated
Cellular Component	7.37205e-05	62	360	1.77337	GO:0042170 plastid membrane	http://amigo.geneontology.org/amigo/term/GO:0042170	A9TED6	Chlorophyll a-b binding protein, chloroplastic OS=Physcomitrium patens OX=3218 GN=PHYPA_012218 PE=3 SV=1		2.74958	-0.200913	Downregulated	Pp3c9_3440
Cellular Component	0.00027328	70	429	1.64709	GO:0009526 plastid envelope	http://amigo.geneontology.org/amigo/term/GO:0009526	A9TIX6	Predicted protein (Fragment) OS=Physcomitrium patens OX=3218 GN=PHYPADRAFT_45095 PE=4 SV=1		2.1349	-0.200913	Downregulated
Cellular Component	0.00027328	70	429	1.64709	GO:0009526 plastid envelope	http://amigo.geneontology.org/amigo/term/GO:0009526	A9TED6	Chlorophyll a-b binding protein, chloroplastic OS=Physcomitrium patens OX=3218 GN=PHYPA_012218 PE=3 SV=1		2.74958	-0.200913	Downregulated	Pp3c9_3440
Cellular Component	0.00199836	98	720	1.4412	GO:0098796 membrane protein complex	http://amigo.geneontology.org/amigo/term/GO:0098796	A9TED6	Chlorophyll a-b binding protein, chloroplastic OS=Physcomitrium patens OX=3218 GN=PHYPA_012218 PE=3 SV=1		2.74958	-0.200913	Downregulated	Pp3c9_3440
Cellular Component	0.0176249	94	772	1.36627	GO:0031984 organelle subcompartment	http://amigo.geneontology.org/amigo/term/GO:0031984	A9TED6	Chlorophyll a-b binding protein, chloroplastic OS=Physcomitrium patens OX=3218 GN=PHYPA_012218 PE=3 SV=1		2.74958	-0.200913	Downregulated	Pp3c9_3440
Cellular Component	4.28864e-05	13	39	4.05302	GO:0010287 plastoglobule	http://amigo.geneontology.org/amigo/term/GO:0010287	A9T914	Chlorophyll a-b binding protein, chloroplastic OS=Physcomitrium patens OX=3218 GN=PHYPA_007358 PE=3 SV=1		1.87943	-0.1976	Downregulated	Pp3c5_7180
Cellular Component	1.76001e-08	25	83	3.80208	GO:0009522 photosystem I	http://amigo.geneontology.org/amigo/term/GO:0009522	A9T914	Chlorophyll a-b binding protein, chloroplastic OS=Physcomitrium patens OX=3218 GN=PHYPA_007358 PE=3 SV=1		1.87943	-0.1976	Downregulated	Pp3c5_7180
Cellular Component	7.30457e-11	39	132	3.33125	GO:0009521 photosystem	http://amigo.geneontology.org/amigo/term/GO:0009521	A9T914	Chlorophyll a-b binding protein, chloroplastic OS=Physcomitrium patens OX=3218 GN=PHYPA_007358 PE=3 SV=1		1.87943	-0.1976	Downregulated	Pp3c5_7180
Cellular Component	1.77694e-07	30	109	3.01713	GO:0009523 photosystem II	http://amigo.geneontology.org/amigo/term/GO:0009523	A9T914	Chlorophyll a-b binding protein, chloroplastic OS=Physcomitrium patens OX=3218 GN=PHYPA_007358 PE=3 SV=1		1.87943	-0.1976	Downregulated	Pp3c5_7180
Cellular Component	0.0300555	9	33	2.95361	GO:0045259 proton-transporting ATP synthase complex	http://amigo.geneontology.org/amigo/term/GO:0045259	A0A2K1IGJ4	Uncharacterized protein OS=Physcomitrium patens OX=3218 GN=PHYPA_028982 PE=3 SV=1		2.32883	-0.1976	Downregulated	Pp3c24_12520
Cellular Component	7.05016e-08	58	278	2.21873	GO:0034357 photosynthetic membrane	http://amigo.geneontology.org/amigo/term/GO:0034357	A0A2K1IGJ4	Uncharacterized protein OS=Physcomitrium patens OX=3218 GN=PHYPA_028982 PE=3 SV=1		2.32883	-0.1976	Downregulated	Pp3c24_12520
Cellular Component	7.05016e-08	58	278	2.21873	GO:0034357 photosynthetic membrane	http://amigo.geneontology.org/amigo/term/GO:0034357	A9T914	Chlorophyll a-b binding protein, chloroplastic OS=Physcomitrium patens OX=3218 GN=PHYPA_007358 PE=3 SV=1		1.87943	-0.1976	Downregulated	Pp3c5_7180
Cellular Component	0.027116	16	70	2.21703	GO:0019898 extrinsic component of membrane	http://amigo.geneontology.org/amigo/term/GO:0019898	A0A2K1JCM2	Non-specific serine/threonine protein kinase OS=Physcomitrium patens OX=3218 GN=PHYPA_019551 PE=4 SV=1		3.29585	-0.1976	Downregulated	Pp3c15_10000
Cellular Component	1.31541e-07	56	266	2.21002	GO:0042651 thylakoid membrane	http://amigo.geneontology.org/amigo/term/GO:0042651	A0A2K1IGJ4	Uncharacterized protein OS=Physcomitrium patens OX=3218 GN=PHYPA_028982 PE=3 SV=1		2.32883	-0.1976	Downregulated	Pp3c24_12520
Cellular Component	1.31541e-07	56	266	2.21002	GO:0042651 thylakoid membrane	http://amigo.geneontology.org/amigo/term/GO:0042651	A9T914	Chlorophyll a-b binding protein, chloroplastic OS=Physcomitrium patens OX=3218 GN=PHYPA_007358 PE=3 SV=1		1.87943	-0.1976	Downregulated	Pp3c5_7180
Cellular Component	4.02552e-05	43	231	2.07847	GO:0009535 chloroplast thylakoid membrane	http://amigo.geneontology.org/amigo/term/GO:0009535	A0A2K1IGJ4	Uncharacterized protein OS=Physcomitrium patens OX=3218 GN=PHYPA_028982 PE=3 SV=1		2.32883	-0.1976	Downregulated	Pp3c24_12520
Cellular Component	4.02552e-05	43	231	2.07847	GO:0009535 chloroplast thylakoid membrane	http://amigo.geneontology.org/amigo/term/GO:0009535	A9T914	Chlorophyll a-b binding protein, chloroplastic OS=Physcomitrium patens OX=3218 GN=PHYPA_007358 PE=3 SV=1		1.87943	-0.1976	Downregulated	Pp3c5_7180
Cellular Component	4.28864e-05	43	232	2.06248	GO:0055035 plastid thylakoid membrane	http://amigo.geneontology.org/amigo/term/GO:0055035	A0A2K1IGJ4	Uncharacterized protein OS=Physcomitrium patens OX=3218 GN=PHYPA_028982 PE=3 SV=1		2.32883	-0.1976	Downregulated	Pp3c24_12520
Cellular Component	4.28864e-05	43	232	2.06248	GO:0055035 plastid thylakoid membrane	http://amigo.geneontology.org/amigo/term/GO:0055035	A9T914	Chlorophyll a-b binding protein, chloroplastic OS=Physcomitrium patens OX=3218 GN=PHYPA_007358 PE=3 SV=1		1.87943	-0.1976	Downregulated	Pp3c5_7180
Cellular Component	4.16533e-08	72	347	2.0594	GO:0009579 thylakoid	http://amigo.geneontology.org/amigo/term/GO:0009579	A0A2K1IGJ4	Uncharacterized protein OS=Physcomitrium patens OX=3218 GN=PHYPA_028982 PE=3 SV=1		2.32883	-0.1976	Downregulated	Pp3c24_12520
Cellular Component	4.16533e-08	72	347	2.0594	GO:0009579 thylakoid	http://amigo.geneontology.org/amigo/term/GO:0009579	A9T914	Chlorophyll a-b binding protein, chloroplastic OS=Physcomitrium patens OX=3218 GN=PHYPA_007358 PE=3 SV=1		1.87943	-0.1976	Downregulated	Pp3c5_7180
Cellular Component	2.99689e-06	56	281	2.03013	GO:0009534 chloroplast thylakoid	http://amigo.geneontology.org/amigo/term/GO:0009534	A0A2K1IGJ4	Uncharacterized protein OS=Physcomitrium patens OX=3218 GN=PHYPA_028982 PE=3 SV=1		2.32883	-0.1976	Downregulated	Pp3c24_12520
Cellular Component	2.99689e-06	56	281	2.03013	GO:0009534 chloroplast thylakoid	http://amigo.geneontology.org/amigo/term/GO:0009534	A9T914	Chlorophyll a-b binding protein, chloroplastic OS=Physcomitrium patens OX=3218 GN=PHYPA_007358 PE=3 SV=1		1.87943	-0.1976	Downregulated	Pp3c5_7180
Cellular Component	3.28408e-06	56	282	2.0184	GO:0031976 plastid thylakoid	http://amigo.geneontology.org/amigo/term/GO:0031976	A0A2K1IGJ4	Uncharacterized protein OS=Physcomitrium patens OX=3218 GN=PHYPA_028982 PE=3 SV=1		2.32883	-0.1976	Downregulated	Pp3c24_12520
Cellular Component	3.28408e-06	56	282	2.0184	GO:0031976 plastid thylakoid	http://amigo.geneontology.org/amigo/term/GO:0031976	A9T914	Chlorophyll a-b binding protein, chloroplastic OS=Physcomitrium patens OX=3218 GN=PHYPA_007358 PE=3 SV=1		1.87943	-0.1976	Downregulated	Pp3c5_7180
Cellular Component	7.37205e-05	62	360	1.77337	GO:0042170 plastid membrane	http://amigo.geneontology.org/amigo/term/GO:0042170	A0A2K1IGJ4	Uncharacterized protein OS=Physcomitrium patens OX=3218 GN=PHYPA_028982 PE=3 SV=1		2.32883	-0.1976	Downregulated	Pp3c24_12520
Cellular Component	7.37205e-05	62	360	1.77337	GO:0042170 plastid membrane	http://amigo.geneontology.org/amigo/term/GO:0042170	A9T914	Chlorophyll a-b binding protein, chloroplastic OS=Physcomitrium patens OX=3218 GN=PHYPA_007358 PE=3 SV=1		1.87943	-0.1976	Downregulated	Pp3c5_7180
Cellular Component	0.00027328	70	429	1.64709	GO:0009526 plastid envelope	http://amigo.geneontology.org/amigo/term/GO:0009526	A0A2K1IGJ4	Uncharacterized protein OS=Physcomitrium patens OX=3218 GN=PHYPA_028982 PE=3 SV=1		2.32883	-0.1976	Downregulated	Pp3c24_12520
Cellular Component	0.00027328	70	429	1.64709	GO:0009526 plastid envelope	http://amigo.geneontology.org/amigo/term/GO:0009526	A9T914	Chlorophyll a-b binding protein, chloroplastic OS=Physcomitrium patens OX=3218 GN=PHYPA_007358 PE=3 SV=1		1.87943	-0.1976	Downregulated	Pp3c5_7180
Cellular Component	0.00199836	98	720	1.4412	GO:0098796 membrane protein complex	http://amigo.geneontology.org/amigo/term/GO:0098796	A0A2K1JCM2	Non-specific serine/threonine protein kinase OS=Physcomitrium patens OX=3218 GN=PHYPA_019551 PE=4 SV=1		3.29585	-0.1976	Downregulated	Pp3c15_10000
Cellular Component	0.00199836	98	720	1.4412	GO:0098796 membrane protein complex	http://amigo.geneontology.org/amigo/term/GO:0098796	A0A2K1IGJ4	Uncharacterized protein OS=Physcomitrium patens OX=3218 GN=PHYPA_028982 PE=3 SV=1		2.32883	-0.1976	Downregulated	Pp3c24_12520
Cellular Component	0.00199836	98	720	1.4412	GO:0098796 membrane protein complex	http://amigo.geneontology.org/amigo/term/GO:0098796	A9TPG1	Predicted protein OS=Physcomitrium patens OX=3218 GN=PHYPA_030713 PE=3 SV=1		1.88941	-0.1976	Downregulated	Pp3c27_320
Cellular Component	0.00199836	98	720	1.4412	GO:0098796 membrane protein complex	http://amigo.geneontology.org/amigo/term/GO:0098796	A9T914	Chlorophyll a-b binding protein, chloroplastic OS=Physcomitrium patens OX=3218 GN=PHYPA_007358 PE=3 SV=1		1.87943	-0.1976	Downregulated	Pp3c5_7180
Cellular Component	0.0176249	94	772	1.36627	GO:0031984 organelle subcompartment	http://amigo.geneontology.org/amigo/term/GO:0031984	A0A2K1IGJ4	Uncharacterized protein OS=Physcomitrium patens OX=3218 GN=PHYPA_028982 PE=3 SV=1		2.32883	-0.1976	Downregulated	Pp3c24_12520
Cellular Component	0.0176249	94	772	1.36627	GO:0031984 organelle subcompartment	http://amigo.geneontology.org/amigo/term/GO:0031984	A9T914	Chlorophyll a-b binding protein, chloroplastic OS=Physcomitrium patens OX=3218 GN=PHYPA_007358 PE=3 SV=1		1.87943	-0.1976	Downregulated	Pp3c5_7180
Cellular Component	0.00981139	6	16	4.67656	GO:0009538 photosystem I reaction center	http://amigo.geneontology.org/amigo/term/GO:0009538	A0A2K1IR80	PSI-F OS=Physcomitrium patens OX=3218 GN=PHYPA_025907 PE=3 SV=1		2.49757	-0.190997	Downregulated	Pp3c21_8800
Cellular Component	1.76001e-08	25	83	3.80208	GO:0009522 photosystem I	http://amigo.geneontology.org/amigo/term/GO:0009522	A0A2K1IR80	PSI-F OS=Physcomitrium patens OX=3218 GN=PHYPA_025907 PE=3 SV=1		2.49757	-0.190997	Downregulated	Pp3c21_8800
Cellular Component	0.039247	6	12	3.74125	GO:0009543 chloroplast thylakoid lumen	http://amigo.geneontology.org/amigo/term/GO:0009543	A0A2K1IR80	PSI-F OS=Physcomitrium patens OX=3218 GN=PHYPA_025907 PE=3 SV=1		2.49757	-0.190997	Downregulated	Pp3c21_8800
Cellular Component	7.30457e-11	39	132	3.33125	GO:0009521 photosystem	http://amigo.geneontology.org/amigo/term/GO:0009521	A0A2K1IR80	PSI-F OS=Physcomitrium patens OX=3218 GN=PHYPA_025907 PE=3 SV=1		2.49757	-0.190997	Downregulated	Pp3c21_8800
Cellular Component	7.05016e-08	58	278	2.21873	GO:0034357 photosynthetic membrane	http://amigo.geneontology.org/amigo/term/GO:0034357	A0A2K1IR80	PSI-F OS=Physcomitrium patens OX=3218 GN=PHYPA_025907 PE=3 SV=1		2.49757	-0.190997	Downregulated	Pp3c21_8800
Cellular Component	1.31541e-07	56	266	2.21002	GO:0042651 thylakoid membrane	http://amigo.geneontology.org/amigo/term/GO:0042651	A0A2K1IR80	PSI-F OS=Physcomitrium patens OX=3218 GN=PHYPA_025907 PE=3 SV=1		2.49757	-0.190997	Downregulated	Pp3c21_8800
Cellular Component	4.02552e-05	43	231	2.07847	GO:0009535 chloroplast thylakoid membrane	http://amigo.geneontology.org/amigo/term/GO:0009535	A0A2K1IR80	PSI-F OS=Physcomitrium patens OX=3218 GN=PHYPA_025907 PE=3 SV=1		2.49757	-0.190997	Downregulated	Pp3c21_8800
Cellular Component	4.28864e-05	43	232	2.06248	GO:0055035 plastid thylakoid membrane	http://amigo.geneontology.org/amigo/term/GO:0055035	A0A2K1IR80	PSI-F OS=Physcomitrium patens OX=3218 GN=PHYPA_025907 PE=3 SV=1		2.49757	-0.190997	Downregulated	Pp3c21_8800
Cellular Component	4.16533e-08	72	347	2.0594	GO:0009579 thylakoid	http://amigo.geneontology.org/amigo/term/GO:0009579	A0A2K1IR80	PSI-F OS=Physcomitrium patens OX=3218 GN=PHYPA_025907 PE=3 SV=1		2.49757	-0.190997	Downregulated	Pp3c21_8800
Cellular Component	2.99689e-06	56	281	2.03013	GO:0009534 chloroplast thylakoid	http://amigo.geneontology.org/amigo/term/GO:0009534	A0A2K1IR80	PSI-F OS=Physcomitrium patens OX=3218 GN=PHYPA_025907 PE=3 SV=1		2.49757	-0.190997	Downregulated	Pp3c21_8800
Cellular Component	3.28408e-06	56	282	2.0184	GO:0031976 plastid thylakoid	http://amigo.geneontology.org/amigo/term/GO:0031976	A0A2K1IR80	PSI-F OS=Physcomitrium patens OX=3218 GN=PHYPA_025907 PE=3 SV=1		2.49757	-0.190997	Downregulated	Pp3c21_8800
Cellular Component	7.37205e-05	62	360	1.77337	GO:0042170 plastid membrane	http://amigo.geneontology.org/amigo/term/GO:0042170	A0A2K1IR80	PSI-F OS=Physcomitrium patens OX=3218 GN=PHYPA_025907 PE=3 SV=1		2.49757	-0.190997	Downregulated	Pp3c21_8800
Cellular Component	0.00027328	70	429	1.64709	GO:0009526 plastid envelope	http://amigo.geneontology.org/amigo/term/GO:0009526	A0A2K1IR80	PSI-F OS=Physcomitrium patens OX=3218 GN=PHYPA_025907 PE=3 SV=1		2.49757	-0.190997	Downregulated	Pp3c21_8800
Cellular Component	0.00199836	98	720	1.4412	GO:0098796 membrane protein complex	http://amigo.geneontology.org/amigo/term/GO:0098796	A0A2K1IR80	PSI-F OS=Physcomitrium patens OX=3218 GN=PHYPA_025907 PE=3 SV=1		2.49757	-0.190997	Downregulated	Pp3c21_8800
Cellular Component	0.0176249	94	772	1.36627	GO:0031984 organelle subcompartment	http://amigo.geneontology.org/amigo/term/GO:0031984	A0A2K1IR80	PSI-F OS=Physcomitrium patens OX=3218 GN=PHYPA_025907 PE=3 SV=1		2.49757	-0.190997	Downregulated	Pp3c21_8800
Cellular Component	1.76001e-08	25	83	3.80208	GO:0009522 photosystem I	http://amigo.geneontology.org/amigo/term/GO:0009522	A0A2K1IW94	Chlorophyll a-b binding protein, chloroplastic OS=Physcomitrium patens OX=3218 GN=PHYPA_025495 PE=3 SV=1		2.13906	-0.187707	Downregulated	Pp3c20_23270
Cellular Component	7.30457e-11	39	132	3.33125	GO:0009521 photosystem	http://amigo.geneontology.org/amigo/term/GO:0009521	A0A2K1IW94	Chlorophyll a-b binding protein, chloroplastic OS=Physcomitrium patens OX=3218 GN=PHYPA_025495 PE=3 SV=1		2.13906	-0.187707	Downregulated	Pp3c20_23270
Cellular Component	1.77694e-07	30	109	3.01713	GO:0009523 photosystem II	http://amigo.geneontology.org/amigo/term/GO:0009523	A0A2K1IW94	Chlorophyll a-b binding protein, chloroplastic OS=Physcomitrium patens OX=3218 GN=PHYPA_025495 PE=3 SV=1		2.13906	-0.187707	Downregulated	Pp3c20_23270
Cellular Component	7.05016e-08	58	278	2.21873	GO:0034357 photosynthetic membrane	http://amigo.geneontology.org/amigo/term/GO:0034357	A0A2K1IW94	Chlorophyll a-b binding protein, chloroplastic OS=Physcomitrium patens OX=3218 GN=PHYPA_025495 PE=3 SV=1		2.13906	-0.187707	Downregulated	Pp3c20_23270
Cellular Component	1.31541e-07	56	266	2.21002	GO:0042651 thylakoid membrane	http://amigo.geneontology.org/amigo/term/GO:0042651	A0A2K1IW94	Chlorophyll a-b binding protein, chloroplastic OS=Physcomitrium patens OX=3218 GN=PHYPA_025495 PE=3 SV=1		2.13906	-0.187707	Downregulated	Pp3c20_23270
Cellular Component	4.02552e-05	43	231	2.07847	GO:0009535 chloroplast thylakoid membrane	http://amigo.geneontology.org/amigo/term/GO:0009535	A0A2K1IW94	Chlorophyll a-b binding protein, chloroplastic OS=Physcomitrium patens OX=3218 GN=PHYPA_025495 PE=3 SV=1		2.13906	-0.187707	Downregulated	Pp3c20_23270
Cellular Component	4.28864e-05	43	232	2.06248	GO:0055035 plastid thylakoid membrane	http://amigo.geneontology.org/amigo/term/GO:0055035	A0A2K1IW94	Chlorophyll a-b binding protein, chloroplastic OS=Physcomitrium patens OX=3218 GN=PHYPA_025495 PE=3 SV=1		2.13906	-0.187707	Downregulated	Pp3c20_23270
Cellular Component	4.16533e-08	72	347	2.0594	GO:0009579 thylakoid	http://amigo.geneontology.org/amigo/term/GO:0009579	A0A2K1IW94	Chlorophyll a-b binding protein, chloroplastic OS=Physcomitrium patens OX=3218 GN=PHYPA_025495 PE=3 SV=1		2.13906	-0.187707	Downregulated	Pp3c20_23270
Cellular Component	2.99689e-06	56	281	2.03013	GO:0009534 chloroplast thylakoid	http://amigo.geneontology.org/amigo/term/GO:0009534	A0A2K1IW94	Chlorophyll a-b binding protein, chloroplastic OS=Physcomitrium patens OX=3218 GN=PHYPA_025495 PE=3 SV=1		2.13906	-0.187707	Downregulated	Pp3c20_23270
Cellular Component	3.28408e-06	56	282	2.0184	GO:0031976 plastid thylakoid	http://amigo.geneontology.org/amigo/term/GO:0031976	A0A2K1IW94	Chlorophyll a-b binding protein, chloroplastic OS=Physcomitrium patens OX=3218 GN=PHYPA_025495 PE=3 SV=1		2.13906	-0.187707	Downregulated	Pp3c20_23270
Cellular Component	7.37205e-05	62	360	1.77337	GO:0042170 plastid membrane	http://amigo.geneontology.org/amigo/term/GO:0042170	A0A2K1IW94	Chlorophyll a-b binding protein, chloroplastic OS=Physcomitrium patens OX=3218 GN=PHYPA_025495 PE=3 SV=1		2.13906	-0.187707	Downregulated	Pp3c20_23270
Cellular Component	0.00027328	70	429	1.64709	GO:0009526 plastid envelope	http://amigo.geneontology.org/amigo/term/GO:0009526	A0A2K1IW94	Chlorophyll a-b binding protein, chloroplastic OS=Physcomitrium patens OX=3218 GN=PHYPA_025495 PE=3 SV=1		2.13906	-0.187707	Downregulated	Pp3c20_23270
Cellular Component	0.00199836	98	720	1.4412	GO:0098796 membrane protein complex	http://amigo.geneontology.org/amigo/term/GO:0098796	A0A2K1IW94	Chlorophyll a-b binding protein, chloroplastic OS=Physcomitrium patens OX=3218 GN=PHYPA_025495 PE=3 SV=1		2.13906	-0.187707	Downregulated	Pp3c20_23270
Cellular Component	0.0176249	94	772	1.36627	GO:0031984 organelle subcompartment	http://amigo.geneontology.org/amigo/term/GO:0031984	A0A2K1IW94	Chlorophyll a-b binding protein, chloroplastic OS=Physcomitrium patens OX=3218 GN=PHYPA_025495 PE=3 SV=1		2.13906	-0.187707	Downregulated	Pp3c20_23270
Cellular Component	0.00199836	98	720	1.4412	GO:0098796 membrane protein complex	http://amigo.geneontology.org/amigo/term/GO:0098796	A0A2K1JPI3	DUF1681 domain-containing protein OS=Physcomitrium patens OX=3218 GN=PHYPA_015836 PE=4 SV=1		1.81531	-0.182786	Downregulated	Pp3c12_5010
Cellular Component	4.16533e-08	72	347	2.0594	GO:0009579 thylakoid	http://amigo.geneontology.org/amigo/term/GO:0009579	A0A2K1IGW9	AAA domain-containing protein OS=Physcomitrium patens OX=3218 GN=PHYPA_029115 PE=3 SV=1		3.12843	-0.179515	Downregulated	Pp3c24_15420
Cellular Component	2.99689e-06	56	281	2.03013	GO:0009534 chloroplast thylakoid	http://amigo.geneontology.org/amigo/term/GO:0009534	A0A2K1IGW9	AAA domain-containing protein OS=Physcomitrium patens OX=3218 GN=PHYPA_029115 PE=3 SV=1		3.12843	-0.179515	Downregulated	Pp3c24_15420
Cellular Component	3.28408e-06	56	282	2.0184	GO:0031976 plastid thylakoid	http://amigo.geneontology.org/amigo/term/GO:0031976	A0A2K1IGW9	AAA domain-containing protein OS=Physcomitrium patens OX=3218 GN=PHYPA_029115 PE=3 SV=1		3.12843	-0.179515	Downregulated	Pp3c24_15420
Cellular Component	0.00199836	98	720	1.4412	GO:0098796 membrane protein complex	http://amigo.geneontology.org/amigo/term/GO:0098796	A0A2K1KBJ1	Membrin OS=Physcomitrium patens OX=3218 GN=PHYPA_010329 PE=3 SV=1		1.36754	-0.179515	Downregulated	Pp3c7_13000
Cellular Component	0.0176249	94	772	1.36627	GO:0031984 organelle subcompartment	http://amigo.geneontology.org/amigo/term/GO:0031984	A9SS22	Cellulose synthase-like D4, glycosyltransferase family 2 protein OS=Physcomitrium patens OX=3218 GN=cslD4 PE=4 SV=1		2.29671	-0.179515	Downregulated	Pp3c1_41400
Cellular Component	0.0176249	94	772	1.36627	GO:0031984 organelle subcompartment	http://amigo.geneontology.org/amigo/term/GO:0031984	A0A2K1IGW9	AAA domain-containing protein OS=Physcomitrium patens OX=3218 GN=PHYPA_029115 PE=3 SV=1		3.12843	-0.179515	Downregulated	Pp3c24_15420
Cellular Component	0.0176249	94	772	1.36627	GO:0031984 organelle subcompartment	http://amigo.geneontology.org/amigo/term/GO:0031984	A0A2K1KBJ1	Membrin OS=Physcomitrium patens OX=3218 GN=PHYPA_010329 PE=3 SV=1		1.36754	-0.179515	Downregulated	Pp3c7_13000
Cellular Component	0.00981139	6	16	4.67656	GO:0009538 photosystem I reaction center	http://amigo.geneontology.org/amigo/term/GO:0009538	A9REG3	Predicted protein OS=Physcomitrium patens OX=3218 GN=PHYPA_021401 PE=3 SV=1		2.70553	-0.177882	Downregulated	Pp3c16_23780
Cellular Component	1.76001e-08	25	83	3.80208	GO:0009522 photosystem I	http://amigo.geneontology.org/amigo/term/GO:0009522	A0A2K1JC42	PSI-G OS=Physcomitrium patens OX=3218 GN=PHYPA_019380 PE=3 SV=1		2.97062	-0.177882	Downregulated	Pp3c15_5850
Cellular Component	1.76001e-08	25	83	3.80208	GO:0009522 photosystem I	http://amigo.geneontology.org/amigo/term/GO:0009522	A9REG3	Predicted protein OS=Physcomitrium patens OX=3218 GN=PHYPA_021401 PE=3 SV=1		2.70553	-0.177882	Downregulated	Pp3c16_23780
Cellular Component	7.30457e-11	39	132	3.33125	GO:0009521 photosystem	http://amigo.geneontology.org/amigo/term/GO:0009521	A0A2K1JC42	PSI-G OS=Physcomitrium patens OX=3218 GN=PHYPA_019380 PE=3 SV=1		2.97062	-0.177882	Downregulated	Pp3c15_5850
Cellular Component	7.30457e-11	39	132	3.33125	GO:0009521 photosystem	http://amigo.geneontology.org/amigo/term/GO:0009521	A9REG3	Predicted protein OS=Physcomitrium patens OX=3218 GN=PHYPA_021401 PE=3 SV=1		2.70553	-0.177882	Downregulated	Pp3c16_23780
Cellular Component	7.05016e-08	58	278	2.21873	GO:0034357 photosynthetic membrane	http://amigo.geneontology.org/amigo/term/GO:0034357	A0A2K1JC42	PSI-G OS=Physcomitrium patens OX=3218 GN=PHYPA_019380 PE=3 SV=1		2.97062	-0.177882	Downregulated	Pp3c15_5850
Cellular Component	7.05016e-08	58	278	2.21873	GO:0034357 photosynthetic membrane	http://amigo.geneontology.org/amigo/term/GO:0034357	A9REG3	Predicted protein OS=Physcomitrium patens OX=3218 GN=PHYPA_021401 PE=3 SV=1		2.70553	-0.177882	Downregulated	Pp3c16_23780
Cellular Component	1.31541e-07	56	266	2.21002	GO:0042651 thylakoid membrane	http://amigo.geneontology.org/amigo/term/GO:0042651	A0A2K1JC42	PSI-G OS=Physcomitrium patens OX=3218 GN=PHYPA_019380 PE=3 SV=1		2.97062	-0.177882	Downregulated	Pp3c15_5850
Cellular Component	1.31541e-07	56	266	2.21002	GO:0042651 thylakoid membrane	http://amigo.geneontology.org/amigo/term/GO:0042651	A9REG3	Predicted protein OS=Physcomitrium patens OX=3218 GN=PHYPA_021401 PE=3 SV=1		2.70553	-0.177882	Downregulated	Pp3c16_23780
Cellular Component	4.02552e-05	43	231	2.07847	GO:0009535 chloroplast thylakoid membrane	http://amigo.geneontology.org/amigo/term/GO:0009535	A0A2K1JC42	PSI-G OS=Physcomitrium patens OX=3218 GN=PHYPA_019380 PE=3 SV=1		2.97062	-0.177882	Downregulated	Pp3c15_5850
Cellular Component	4.02552e-05	43	231	2.07847	GO:0009535 chloroplast thylakoid membrane	http://amigo.geneontology.org/amigo/term/GO:0009535	A9REG3	Predicted protein OS=Physcomitrium patens OX=3218 GN=PHYPA_021401 PE=3 SV=1		2.70553	-0.177882	Downregulated	Pp3c16_23780
Cellular Component	4.28864e-05	43	232	2.06248	GO:0055035 plastid thylakoid membrane	http://amigo.geneontology.org/amigo/term/GO:0055035	A0A2K1JC42	PSI-G OS=Physcomitrium patens OX=3218 GN=PHYPA_019380 PE=3 SV=1		2.97062	-0.177882	Downregulated	Pp3c15_5850
Cellular Component	4.28864e-05	43	232	2.06248	GO:0055035 plastid thylakoid membrane	http://amigo.geneontology.org/amigo/term/GO:0055035	A9REG3	Predicted protein OS=Physcomitrium patens OX=3218 GN=PHYPA_021401 PE=3 SV=1		2.70553	-0.177882	Downregulated	Pp3c16_23780
Cellular Component	4.16533e-08	72	347	2.0594	GO:0009579 thylakoid	http://amigo.geneontology.org/amigo/term/GO:0009579	A0A2K1JC42	PSI-G OS=Physcomitrium patens OX=3218 GN=PHYPA_019380 PE=3 SV=1		2.97062	-0.177882	Downregulated	Pp3c15_5850
Cellular Component	4.16533e-08	72	347	2.0594	GO:0009579 thylakoid	http://amigo.geneontology.org/amigo/term/GO:0009579	A9REG3	Predicted protein OS=Physcomitrium patens OX=3218 GN=PHYPA_021401 PE=3 SV=1		2.70553	-0.177882	Downregulated	Pp3c16_23780
Cellular Component	2.99689e-06	56	281	2.03013	GO:0009534 chloroplast thylakoid	http://amigo.geneontology.org/amigo/term/GO:0009534	A0A2K1JC42	PSI-G OS=Physcomitrium patens OX=3218 GN=PHYPA_019380 PE=3 SV=1		2.97062	-0.177882	Downregulated	Pp3c15_5850
Cellular Component	2.99689e-06	56	281	2.03013	GO:0009534 chloroplast thylakoid	http://amigo.geneontology.org/amigo/term/GO:0009534	A9REG3	Predicted protein OS=Physcomitrium patens OX=3218 GN=PHYPA_021401 PE=3 SV=1		2.70553	-0.177882	Downregulated	Pp3c16_23780
Cellular Component	3.28408e-06	56	282	2.0184	GO:0031976 plastid thylakoid	http://amigo.geneontology.org/amigo/term/GO:0031976	A0A2K1JC42	PSI-G OS=Physcomitrium patens OX=3218 GN=PHYPA_019380 PE=3 SV=1		2.97062	-0.177882	Downregulated	Pp3c15_5850
Cellular Component	3.28408e-06	56	282	2.0184	GO:0031976 plastid thylakoid	http://amigo.geneontology.org/amigo/term/GO:0031976	A9REG3	Predicted protein OS=Physcomitrium patens OX=3218 GN=PHYPA_021401 PE=3 SV=1		2.70553	-0.177882	Downregulated	Pp3c16_23780
Cellular Component	7.37205e-05	62	360	1.77337	GO:0042170 plastid membrane	http://amigo.geneontology.org/amigo/term/GO:0042170	A9SDP8	Predicted protein OS=Physcomitrium patens OX=3218 GN=PHYPA_022520 PE=4 SV=1		2.55752	-0.177882	Downregulated	Pp3c17_23180
Cellular Component	7.37205e-05	62	360	1.77337	GO:0042170 plastid membrane	http://amigo.geneontology.org/amigo/term/GO:0042170	A0A2K1JC42	PSI-G OS=Physcomitrium patens OX=3218 GN=PHYPA_019380 PE=3 SV=1		2.97062	-0.177882	Downregulated	Pp3c15_5850
Cellular Component	7.37205e-05	62	360	1.77337	GO:0042170 plastid membrane	http://amigo.geneontology.org/amigo/term/GO:0042170	A9REG3	Predicted protein OS=Physcomitrium patens OX=3218 GN=PHYPA_021401 PE=3 SV=1		2.70553	-0.177882	Downregulated	Pp3c16_23780
Cellular Component	0.00027328	70	429	1.64709	GO:0009526 plastid envelope	http://amigo.geneontology.org/amigo/term/GO:0009526	A9SDP8	Predicted protein OS=Physcomitrium patens OX=3218 GN=PHYPA_022520 PE=4 SV=1		2.55752	-0.177882	Downregulated	Pp3c17_23180
Cellular Component	0.00027328	70	429	1.64709	GO:0009526 plastid envelope	http://amigo.geneontology.org/amigo/term/GO:0009526	A0A2K1JC42	PSI-G OS=Physcomitrium patens OX=3218 GN=PHYPA_019380 PE=3 SV=1		2.97062	-0.177882	Downregulated	Pp3c15_5850
Cellular Component	0.00027328	70	429	1.64709	GO:0009526 plastid envelope	http://amigo.geneontology.org/amigo/term/GO:0009526	A9REG3	Predicted protein OS=Physcomitrium patens OX=3218 GN=PHYPA_021401 PE=3 SV=1		2.70553	-0.177882	Downregulated	Pp3c16_23780
Cellular Component	0.00199836	98	720	1.4412	GO:0098796 membrane protein complex	http://amigo.geneontology.org/amigo/term/GO:0098796	A0A2K1JC42	PSI-G OS=Physcomitrium patens OX=3218 GN=PHYPA_019380 PE=3 SV=1		2.97062	-0.177882	Downregulated	Pp3c15_5850
Cellular Component	0.00199836	98	720	1.4412	GO:0098796 membrane protein complex	http://amigo.geneontology.org/amigo/term/GO:0098796	A9REG3	Predicted protein OS=Physcomitrium patens OX=3218 GN=PHYPA_021401 PE=3 SV=1		2.70553	-0.177882	Downregulated	Pp3c16_23780
Cellular Component	0.0176249	94	772	1.36627	GO:0031984 organelle subcompartment	http://amigo.geneontology.org/amigo/term/GO:0031984	A0A2K1JC42	PSI-G OS=Physcomitrium patens OX=3218 GN=PHYPA_019380 PE=3 SV=1		2.97062	-0.177882	Downregulated	Pp3c15_5850
Cellular Component	0.0176249	94	772	1.36627	GO:0031984 organelle subcompartment	http://amigo.geneontology.org/amigo/term/GO:0031984	A9REG3	Predicted protein OS=Physcomitrium patens OX=3218 GN=PHYPA_021401 PE=3 SV=1		2.70553	-0.177882	Downregulated	Pp3c16_23780
Cellular Component	1.76001e-08	25	83	3.80208	GO:0009522 photosystem I	http://amigo.geneontology.org/amigo/term/GO:0009522	A0A2K1JLZ3	Chlorophyll a-b binding protein, chloroplastic OS=Physcomitrium patens OX=3218 GN=PHYPA_017397 PE=3 SV=1		1.36754	-0.174621	Downregulated	Pp3c13_14980
Cellular Component	7.30457e-11	39	132	3.33125	GO:0009521 photosystem	http://amigo.geneontology.org/amigo/term/GO:0009521	A0A2K1JLZ3	Chlorophyll a-b binding protein, chloroplastic OS=Physcomitrium patens OX=3218 GN=PHYPA_017397 PE=3 SV=1		1.36754	-0.174621	Downregulated	Pp3c13_14980
Cellular Component	7.30457e-11	39	132	3.33125	GO:0009521 photosystem	http://amigo.geneontology.org/amigo/term/GO:0009521	A0A2K1KT03	Uncharacterized protein OS=Physcomitrium patens OX=3218 GN=PHYPA_003917 PE=3 SV=1		1.31426	-0.174621	Downregulated	Pp3c3_2620
Cellular Component	1.77694e-07	30	109	3.01713	GO:0009523 photosystem II	http://amigo.geneontology.org/amigo/term/GO:0009523	A0A2K1JLZ3	Chlorophyll a-b binding protein, chloroplastic OS=Physcomitrium patens OX=3218 GN=PHYPA_017397 PE=3 SV=1		1.36754	-0.174621	Downregulated	Pp3c13_14980
Cellular Component	1.77694e-07	30	109	3.01713	GO:0009523 photosystem II	http://amigo.geneontology.org/amigo/term/GO:0009523	A0A2K1KT03	Uncharacterized protein OS=Physcomitrium patens OX=3218 GN=PHYPA_003917 PE=3 SV=1		1.31426	-0.174621	Downregulated	Pp3c3_2620
Cellular Component	0.0300452	11	32	2.63806	GO:0009654 photosystem II oxygen evolving complex	http://amigo.geneontology.org/amigo/term/GO:0009654	A0A2K1KT03	Uncharacterized protein OS=Physcomitrium patens OX=3218 GN=PHYPA_003917 PE=3 SV=1		1.31426	-0.174621	Downregulated	Pp3c3_2620
Cellular Component	7.05016e-08	58	278	2.21873	GO:0034357 photosynthetic membrane	http://amigo.geneontology.org/amigo/term/GO:0034357	A0A2K1JLZ3	Chlorophyll a-b binding protein, chloroplastic OS=Physcomitrium patens OX=3218 GN=PHYPA_017397 PE=3 SV=1		1.36754	-0.174621	Downregulated	Pp3c13_14980
Cellular Component	7.05016e-08	58	278	2.21873	GO:0034357 photosynthetic membrane	http://amigo.geneontology.org/amigo/term/GO:0034357	A0A2K1KT03	Uncharacterized protein OS=Physcomitrium patens OX=3218 GN=PHYPA_003917 PE=3 SV=1		1.31426	-0.174621	Downregulated	Pp3c3_2620
Cellular Component	0.027116	16	70	2.21703	GO:0019898 extrinsic component of membrane	http://amigo.geneontology.org/amigo/term/GO:0019898	A0A2K1KT03	Uncharacterized protein OS=Physcomitrium patens OX=3218 GN=PHYPA_003917 PE=3 SV=1		1.31426	-0.174621	Downregulated	Pp3c3_2620
Cellular Component	1.31541e-07	56	266	2.21002	GO:0042651 thylakoid membrane	http://amigo.geneontology.org/amigo/term/GO:0042651	A0A2K1JLZ3	Chlorophyll a-b binding protein, chloroplastic OS=Physcomitrium patens OX=3218 GN=PHYPA_017397 PE=3 SV=1		1.36754	-0.174621	Downregulated	Pp3c13_14980
Cellular Component	1.31541e-07	56	266	2.21002	GO:0042651 thylakoid membrane	http://amigo.geneontology.org/amigo/term/GO:0042651	A0A2K1KT03	Uncharacterized protein OS=Physcomitrium patens OX=3218 GN=PHYPA_003917 PE=3 SV=1		1.31426	-0.174621	Downregulated	Pp3c3_2620
Cellular Component	4.02552e-05	43	231	2.07847	GO:0009535 chloroplast thylakoid membrane	http://amigo.geneontology.org/amigo/term/GO:0009535	A0A2K1JLZ3	Chlorophyll a-b binding protein, chloroplastic OS=Physcomitrium patens OX=3218 GN=PHYPA_017397 PE=3 SV=1		1.36754	-0.174621	Downregulated	Pp3c13_14980
Cellular Component	4.28864e-05	43	232	2.06248	GO:0055035 plastid thylakoid membrane	http://amigo.geneontology.org/amigo/term/GO:0055035	A0A2K1JLZ3	Chlorophyll a-b binding protein, chloroplastic OS=Physcomitrium patens OX=3218 GN=PHYPA_017397 PE=3 SV=1		1.36754	-0.174621	Downregulated	Pp3c13_14980
Cellular Component	4.16533e-08	72	347	2.0594	GO:0009579 thylakoid	http://amigo.geneontology.org/amigo/term/GO:0009579	A0A2K1JLZ3	Chlorophyll a-b binding protein, chloroplastic OS=Physcomitrium patens OX=3218 GN=PHYPA_017397 PE=3 SV=1		1.36754	-0.174621	Downregulated	Pp3c13_14980
Cellular Component	4.16533e-08	72	347	2.0594	GO:0009579 thylakoid	http://amigo.geneontology.org/amigo/term/GO:0009579	A0A2K1IBV3	Protein kinase domain-containing protein OS=Physcomitrium patens OX=3218 GN=PHYPA_030251 PE=4 SV=1		2.53165	-0.174621	Downregulated	Pp3c26_5140
Cellular Component	4.16533e-08	72	347	2.0594	GO:0009579 thylakoid	http://amigo.geneontology.org/amigo/term/GO:0009579	A0A2K1KT03	Uncharacterized protein OS=Physcomitrium patens OX=3218 GN=PHYPA_003917 PE=3 SV=1		1.31426	-0.174621	Downregulated	Pp3c3_2620
Cellular Component	2.99689e-06	56	281	2.03013	GO:0009534 chloroplast thylakoid	http://amigo.geneontology.org/amigo/term/GO:0009534	A0A2K1JLZ3	Chlorophyll a-b binding protein, chloroplastic OS=Physcomitrium patens OX=3218 GN=PHYPA_017397 PE=3 SV=1		1.36754	-0.174621	Downregulated	Pp3c13_14980
Cellular Component	3.28408e-06	56	282	2.0184	GO:0031976 plastid thylakoid	http://amigo.geneontology.org/amigo/term/GO:0031976	A0A2K1JLZ3	Chlorophyll a-b binding protein, chloroplastic OS=Physcomitrium patens OX=3218 GN=PHYPA_017397 PE=3 SV=1		1.36754	-0.174621	Downregulated	Pp3c13_14980
Cellular Component	7.37205e-05	62	360	1.77337	GO:0042170 plastid membrane	http://amigo.geneontology.org/amigo/term/GO:0042170	A0A2K1JLZ3	Chlorophyll a-b binding protein, chloroplastic OS=Physcomitrium patens OX=3218 GN=PHYPA_017397 PE=3 SV=1		1.36754	-0.174621	Downregulated	Pp3c13_14980
Cellular Component	0.00027328	70	429	1.64709	GO:0009526 plastid envelope	http://amigo.geneontology.org/amigo/term/GO:0009526	A0A2K1JLZ3	Chlorophyll a-b binding protein, chloroplastic OS=Physcomitrium patens OX=3218 GN=PHYPA_017397 PE=3 SV=1		1.36754	-0.174621	Downregulated	Pp3c13_14980
Cellular Component	0.00199836	98	720	1.4412	GO:0098796 membrane protein complex	http://amigo.geneontology.org/amigo/term/GO:0098796	A0A2K1JLZ3	Chlorophyll a-b binding protein, chloroplastic OS=Physcomitrium patens OX=3218 GN=PHYPA_017397 PE=3 SV=1		1.36754	-0.174621	Downregulated	Pp3c13_14980
Cellular Component	0.00199836	98	720	1.4412	GO:0098796 membrane protein complex	http://amigo.geneontology.org/amigo/term/GO:0098796	A0A2K1KT03	Uncharacterized protein OS=Physcomitrium patens OX=3218 GN=PHYPA_003917 PE=3 SV=1		1.31426	-0.174621	Downregulated	Pp3c3_2620
Cellular Component	0.0176249	94	772	1.36627	GO:0031984 organelle subcompartment	http://amigo.geneontology.org/amigo/term/GO:0031984	A0A2K1JLZ3	Chlorophyll a-b binding protein, chloroplastic OS=Physcomitrium patens OX=3218 GN=PHYPA_017397 PE=3 SV=1		1.36754	-0.174621	Downregulated	Pp3c13_14980
Cellular Component	0.00199836	98	720	1.4412	GO:0098796 membrane protein complex	http://amigo.geneontology.org/amigo/term/GO:0098796	A0A2K1J0Z8	Protein transport protein Sec61 subunit beta OS=Physcomitrium patens OX=3218 GN=PHYPA_023101 PE=3 SV=1		2.20412	-0.172994	Downregulated	Pp3c18_13660
Cellular Component	0.00199836	98	720	1.4412	GO:0098796 membrane protein complex	http://amigo.geneontology.org/amigo/term/GO:0098796	A0A2K1JZ99	1,3-beta-glucan synthase OS=Physcomitrium patens OX=3218 GN=PHYPA_013973 PE=3 SV=1		1.91364	-0.172994	Downregulated	Pp3c10_16403
Cellular Component	0.0176249	94	772	1.36627	GO:0031984 organelle subcompartment	http://amigo.geneontology.org/amigo/term/GO:0031984	A0A2K1J0Z8	Protein transport protein Sec61 subunit beta OS=Physcomitrium patens OX=3218 GN=PHYPA_023101 PE=3 SV=1		2.20412	-0.172994	Downregulated	Pp3c18_13660
Cellular Component	0.027116	16	70	2.21703	GO:0019898 extrinsic component of membrane	http://amigo.geneontology.org/amigo/term/GO:0019898	A0A2K1IP97	Uncharacterized protein OS=Physcomitrium patens OX=3218 GN=PHYPA_027394 PE=3 SV=1		1.68613	-0.169745	Downregulated	Pp3c22_21110
Cellular Component	0.00199836	98	720	1.4412	GO:0098796 membrane protein complex	http://amigo.geneontology.org/amigo/term/GO:0098796	A9RXG2	Vacuolar protein sorting-associated protein 28 homolog OS=Physcomitrium patens OX=3218 GN=PHYPA_018757 PE=3 SV=1		1.54516	-0.166503	Downregulated	Pp3c14_20060
Cellular Component	7.37205e-05	62	360	1.77337	GO:0042170 plastid membrane	http://amigo.geneontology.org/amigo/term/GO:0042170	A0A2K1L0A5	Uncharacterized protein OS=Physcomitrium patens OX=3218 GN=PHYPA_002250 PE=3 SV=1		1.67162	-0.164884	Downregulated	Pp3c2_5250
Cellular Component	0.00027328	70	429	1.64709	GO:0009526 plastid envelope	http://amigo.geneontology.org/amigo/term/GO:0009526	A0A2K1L0A5	Uncharacterized protein OS=Physcomitrium patens OX=3218 GN=PHYPA_002250 PE=3 SV=1		1.67162	-0.164884	Downregulated	Pp3c2_5250
Cellular Component	4.16533e-08	72	347	2.0594	GO:0009579 thylakoid	http://amigo.geneontology.org/amigo/term/GO:0009579	A0A2K1JC84	Dihydrolipoamide acetyltransferase component of pyruvate dehydrogenase complex OS=Physcomitrium patens OX=3218 GN=PHYPA_019421 PE=3 SV=1		1.6216	-0.161653	Downregulated	Pp3c15_6540
Cellular Component	2.99689e-06	56	281	2.03013	GO:0009534 chloroplast thylakoid	http://amigo.geneontology.org/amigo/term/GO:0009534	A0A2K1JC84	Dihydrolipoamide acetyltransferase component of pyruvate dehydrogenase complex OS=Physcomitrium patens OX=3218 GN=PHYPA_019421 PE=3 SV=1		1.6216	-0.161653	Downregulated	Pp3c15_6540
Cellular Component	3.28408e-06	56	282	2.0184	GO:0031976 plastid thylakoid	http://amigo.geneontology.org/amigo/term/GO:0031976	A0A2K1JC84	Dihydrolipoamide acetyltransferase component of pyruvate dehydrogenase complex OS=Physcomitrium patens OX=3218 GN=PHYPA_019421 PE=3 SV=1		1.6216	-0.161653	Downregulated	Pp3c15_6540
Cellular Component	0.00027328	70	429	1.64709	GO:0009526 plastid envelope	http://amigo.geneontology.org/amigo/term/GO:0009526	A0A2K1JC84	Dihydrolipoamide acetyltransferase component of pyruvate dehydrogenase complex OS=Physcomitrium patens OX=3218 GN=PHYPA_019421 PE=3 SV=1		1.6216	-0.161653	Downregulated	Pp3c15_6540
Cellular Component	0.00199836	98	720	1.4412	GO:0098796 membrane protein complex	http://amigo.geneontology.org/amigo/term/GO:0098796	A0A2K1KLT8	1,3-beta-glucan synthase OS=Physcomitrium patens OX=3218 GN=PHYPA_005638 PE=3 SV=1		1.48149	-0.161653	Downregulated	Pp3c4_1790
Cellular Component	0.0176249	94	772	1.36627	GO:0031984 organelle subcompartment	http://amigo.geneontology.org/amigo/term/GO:0031984	A0A2K1JC84	Dihydrolipoamide acetyltransferase component of pyruvate dehydrogenase complex OS=Physcomitrium patens OX=3218 GN=PHYPA_019421 PE=3 SV=1		1.6216	-0.161653	Downregulated	Pp3c15_6540
Cellular Component	0.0176249	94	772	1.36627	GO:0031984 organelle subcompartment	http://amigo.geneontology.org/amigo/term/GO:0031984	A0A2K1JRP6	Serine C-palmitoyltransferase OS=Physcomitrium patens OX=3218 GN=PHYPA_016592 PE=3 SV=1		1.46092	-0.161653	Downregulated	Pp3c12_22290
Cellular Component	0.00199836	98	720	1.4412	GO:0098796 membrane protein complex	http://amigo.geneontology.org/amigo/term/GO:0098796	A0A2K1IUJ9	L51_S25_CI-B8 domain-containing protein OS=Physcomitrium patens OX=3218 GN=PHYPA_024900 PE=3 SV=1		1.35556	-0.16004	Downregulated	Pp3c20_8510
Cellular Component	4.16533e-08	72	347	2.0594	GO:0009579 thylakoid	http://amigo.geneontology.org/amigo/term/GO:0009579	A9T157	Peptidylprolyl isomerase OS=Physcomitrium patens OX=3218 GN=PHYPA_030052 PE=4 SV=1		1.47108	-0.158429	Downregulated	Pp3c26_630
Cellular Component	7.37205e-05	62	360	1.77337	GO:0042170 plastid membrane	http://amigo.geneontology.org/amigo/term/GO:0042170	A0A2K1KMX0	TPT domain-containing protein OS=Physcomitrium patens OX=3218 GN=PHYPA_006004 PE=4 SV=1		2.78516	-0.158429	Downregulated	Pp3c4_10140
Cellular Component	0.00027328	70	429	1.64709	GO:0009526 plastid envelope	http://amigo.geneontology.org/amigo/term/GO:0009526	A0A2K1KMX0	TPT domain-containing protein OS=Physcomitrium patens OX=3218 GN=PHYPA_006004 PE=4 SV=1		2.78516	-0.158429	Downregulated	Pp3c4_10140
Cellular Component	0.00199836	98	720	1.4412	GO:0098796 membrane protein complex	http://amigo.geneontology.org/amigo/term/GO:0098796	A0A2K1KIA4	Uncharacterized protein OS=Physcomitrium patens OX=3218 GN=PHYPA_007189 PE=3 SV=1		2.06298	-0.15682	Downregulated	Pp3c5_3370
Cellular Component	0.00199836	98	720	1.4412	GO:0098796 membrane protein complex	http://amigo.geneontology.org/amigo/term/GO:0098796	A9RCL7	Qb-SNARE, VTI1-family OS=Physcomitrium patens OX=3218 GN=VTI1A1 PE=3 SV=1		1.9393	-0.155213	Downregulated	Pp3c7_23690
Cellular Component	0.0176249	94	772	1.36627	GO:0031984 organelle subcompartment	http://amigo.geneontology.org/amigo/term/GO:0031984	A0A2K1J8J4	Uncharacterized protein OS=Physcomitrium patens OX=3218 GN=PHYPA_020961 PE=3 SV=1		2.03716	-0.155213	Downregulated	Pp3c16_14150
Cellular Component	0.0176249	94	772	1.36627	GO:0031984 organelle subcompartment	http://amigo.geneontology.org/amigo/term/GO:0031984	A0A2K1J565	GPI ethanolamine phosphate transferase 1 OS=Physcomitrium patens OX=3218 GN=PHYPA_022501 PE=3 SV=1		2.09583	-0.155213	Downregulated	Pp3c17_22750
Cellular Component	0.0176249	94	772	1.36627	GO:0031984 organelle subcompartment	http://amigo.geneontology.org/amigo/term/GO:0031984	A0A2K1IM14	MSP domain-containing protein OS=Physcomitrium patens OX=3218 GN=PHYPA_026633 PE=4 SV=1		1.56384	-0.155213	Downregulated	Pp3c22_2860
Cellular Component	0.0176249	94	772	1.36627	GO:0031984 organelle subcompartment	http://amigo.geneontology.org/amigo/term/GO:0031984	A9RCL7	Qb-SNARE, VTI1-family OS=Physcomitrium patens OX=3218 GN=VTI1A1 PE=3 SV=1		1.9393	-0.155213	Downregulated	Pp3c7_23690
Cellular Component	7.37205e-05	62	360	1.77337	GO:0042170 plastid membrane	http://amigo.geneontology.org/amigo/term/GO:0042170	A0A2K1IK64	Uncharacterized protein OS=Physcomitrium patens OX=3218 GN=PHYPA_028360 PE=3 SV=1		1.6517	-0.153607	Downregulated	Pp3c23_20800
Cellular Component	7.37205e-05	62	360	1.77337	GO:0042170 plastid membrane	http://amigo.geneontology.org/amigo/term/GO:0042170	A0A2K1KEY8	ADP,ATP carrier protein OS=Physcomitrium patens OX=3218 GN=PHYPA_008716 PE=3 SV=1		1.98297	-0.153607	Downregulated	Pp3c6_9170
Cellular Component	0.00027328	70	429	1.64709	GO:0009526 plastid envelope	http://amigo.geneontology.org/amigo/term/GO:0009526	A0A2K1IK64	Uncharacterized protein OS=Physcomitrium patens OX=3218 GN=PHYPA_028360 PE=3 SV=1		1.6517	-0.153607	Downregulated	Pp3c23_20800
Cellular Component	0.00027328	70	429	1.64709	GO:0009526 plastid envelope	http://amigo.geneontology.org/amigo/term/GO:0009526	A0A2K1KEY8	ADP,ATP carrier protein OS=Physcomitrium patens OX=3218 GN=PHYPA_008716 PE=3 SV=1		1.98297	-0.153607	Downregulated	Pp3c6_9170
Cellular Component	0.00199836	98	720	1.4412	GO:0098796 membrane protein complex	http://amigo.geneontology.org/amigo/term/GO:0098796	A9S9N4	Uncharacterized protein OS=Physcomitrium patens OX=3218 GN=PHYPADRAFT_76562 PE=4 SV=1		2.10679	-0.153607	Downregulated
Cellular Component	0.00981139	6	16	4.67656	GO:0009538 photosystem I reaction center	http://amigo.geneontology.org/amigo/term/GO:0009538	A9SL09	PsaH photosystem I reaction center subunit OS=Physcomitrium patens OX=3218 GN=PHYPA_012927 PE=3 SV=1		2.73283	-0.152003	Downregulated	Pp3c9_19520
Cellular Component	1.76001e-08	25	83	3.80208	GO:0009522 photosystem I	http://amigo.geneontology.org/amigo/term/GO:0009522	A9SL09	PsaH photosystem I reaction center subunit OS=Physcomitrium patens OX=3218 GN=PHYPA_012927 PE=3 SV=1		2.73283	-0.152003	Downregulated	Pp3c9_19520
Cellular Component	7.30457e-11	39	132	3.33125	GO:0009521 photosystem	http://amigo.geneontology.org/amigo/term/GO:0009521	A9SL09	PsaH photosystem I reaction center subunit OS=Physcomitrium patens OX=3218 GN=PHYPA_012927 PE=3 SV=1		2.73283	-0.152003	Downregulated	Pp3c9_19520
Cellular Component	7.05016e-08	58	278	2.21873	GO:0034357 photosynthetic membrane	http://amigo.geneontology.org/amigo/term/GO:0034357	A9SL09	PsaH photosystem I reaction center subunit OS=Physcomitrium patens OX=3218 GN=PHYPA_012927 PE=3 SV=1		2.73283	-0.152003	Downregulated	Pp3c9_19520
Cellular Component	1.31541e-07	56	266	2.21002	GO:0042651 thylakoid membrane	http://amigo.geneontology.org/amigo/term/GO:0042651	A9SL09	PsaH photosystem I reaction center subunit OS=Physcomitrium patens OX=3218 GN=PHYPA_012927 PE=3 SV=1		2.73283	-0.152003	Downregulated	Pp3c9_19520
Cellular Component	4.02552e-05	43	231	2.07847	GO:0009535 chloroplast thylakoid membrane	http://amigo.geneontology.org/amigo/term/GO:0009535	A9SL09	PsaH photosystem I reaction center subunit OS=Physcomitrium patens OX=3218 GN=PHYPA_012927 PE=3 SV=1		2.73283	-0.152003	Downregulated	Pp3c9_19520
Cellular Component	4.28864e-05	43	232	2.06248	GO:0055035 plastid thylakoid membrane	http://amigo.geneontology.org/amigo/term/GO:0055035	A9SL09	PsaH photosystem I reaction center subunit OS=Physcomitrium patens OX=3218 GN=PHYPA_012927 PE=3 SV=1		2.73283	-0.152003	Downregulated	Pp3c9_19520
Cellular Component	4.16533e-08	72	347	2.0594	GO:0009579 thylakoid	http://amigo.geneontology.org/amigo/term/GO:0009579	A9SL09	PsaH photosystem I reaction center subunit OS=Physcomitrium patens OX=3218 GN=PHYPA_012927 PE=3 SV=1		2.73283	-0.152003	Downregulated	Pp3c9_19520
Cellular Component	2.99689e-06	56	281	2.03013	GO:0009534 chloroplast thylakoid	http://amigo.geneontology.org/amigo/term/GO:0009534	A9SL09	PsaH photosystem I reaction center subunit OS=Physcomitrium patens OX=3218 GN=PHYPA_012927 PE=3 SV=1		2.73283	-0.152003	Downregulated	Pp3c9_19520
Cellular Component	3.28408e-06	56	282	2.0184	GO:0031976 plastid thylakoid	http://amigo.geneontology.org/amigo/term/GO:0031976	A9SL09	PsaH photosystem I reaction center subunit OS=Physcomitrium patens OX=3218 GN=PHYPA_012927 PE=3 SV=1		2.73283	-0.152003	Downregulated	Pp3c9_19520
Cellular Component	7.37205e-05	62	360	1.77337	GO:0042170 plastid membrane	http://amigo.geneontology.org/amigo/term/GO:0042170	A9SL09	PsaH photosystem I reaction center subunit OS=Physcomitrium patens OX=3218 GN=PHYPA_012927 PE=3 SV=1		2.73283	-0.152003	Downregulated	Pp3c9_19520
Cellular Component	0.00027328	70	429	1.64709	GO:0009526 plastid envelope	http://amigo.geneontology.org/amigo/term/GO:0009526	A9SL09	PsaH photosystem I reaction center subunit OS=Physcomitrium patens OX=3218 GN=PHYPA_012927 PE=3 SV=1		2.73283	-0.152003	Downregulated	Pp3c9_19520
Cellular Component	0.00199836	98	720	1.4412	GO:0098796 membrane protein complex	http://amigo.geneontology.org/amigo/term/GO:0098796	A9SL09	PsaH photosystem I reaction center subunit OS=Physcomitrium patens OX=3218 GN=PHYPA_012927 PE=3 SV=1		2.73283	-0.152003	Downregulated	Pp3c9_19520
Cellular Component	0.0176249	94	772	1.36627	GO:0031984 organelle subcompartment	http://amigo.geneontology.org/amigo/term/GO:0031984	A9SL09	PsaH photosystem I reaction center subunit OS=Physcomitrium patens OX=3218 GN=PHYPA_012927 PE=3 SV=1		2.73283	-0.152003	Downregulated	Pp3c9_19520
Cellular Component	0.0300555	9	33	2.95361	GO:0045259 proton-transporting ATP synthase complex	http://amigo.geneontology.org/amigo/term/GO:0045259	A0A2K1KIV6	Uncharacterized protein OS=Physcomitrium patens OX=3218 GN=PHYPA_007385 PE=3 SV=1		2.07624	-0.150401	Downregulated	Pp3c5_7810
Cellular Component	0.00199836	98	720	1.4412	GO:0098796 membrane protein complex	http://amigo.geneontology.org/amigo/term/GO:0098796	A0A2K1KIV6	Uncharacterized protein OS=Physcomitrium patens OX=3218 GN=PHYPA_007385 PE=3 SV=1		2.07624	-0.150401	Downregulated	Pp3c5_7810
Cellular Component	0.0300555	9	33	2.95361	GO:0045259 proton-transporting ATP synthase complex	http://amigo.geneontology.org/amigo/term/GO:0045259	A9RY84	Predicted protein OS=Physcomitrium patens OX=3218 GN=PHYPADRAFT_121194 PE=3 SV=1		1.50307	-0.148801	Downregulated
Cellular Component	0.0300555	9	33	2.95361	GO:0045259 proton-transporting ATP synthase complex	http://amigo.geneontology.org/amigo/term/GO:0045259	A0A2K1J8Q9	Uncharacterized protein OS=Physcomitrium patens OX=3218 GN=PHYPA_021009 PE=3 SV=1		2.41005	-0.148801	Downregulated	Pp3c16_15270
Cellular Component	7.05016e-08	58	278	2.21873	GO:0034357 photosynthetic membrane	http://amigo.geneontology.org/amigo/term/GO:0034357	A9RY84	Predicted protein OS=Physcomitrium patens OX=3218 GN=PHYPADRAFT_121194 PE=3 SV=1		1.50307	-0.148801	Downregulated
Cellular Component	1.31541e-07	56	266	2.21002	GO:0042651 thylakoid membrane	http://amigo.geneontology.org/amigo/term/GO:0042651	A9RY84	Predicted protein OS=Physcomitrium patens OX=3218 GN=PHYPADRAFT_121194 PE=3 SV=1		1.50307	-0.148801	Downregulated
Cellular Component	4.02552e-05	43	231	2.07847	GO:0009535 chloroplast thylakoid membrane	http://amigo.geneontology.org/amigo/term/GO:0009535	A9RY84	Predicted protein OS=Physcomitrium patens OX=3218 GN=PHYPADRAFT_121194 PE=3 SV=1		1.50307	-0.148801	Downregulated
Cellular Component	4.28864e-05	43	232	2.06248	GO:0055035 plastid thylakoid membrane	http://amigo.geneontology.org/amigo/term/GO:0055035	A9RY84	Predicted protein OS=Physcomitrium patens OX=3218 GN=PHYPADRAFT_121194 PE=3 SV=1		1.50307	-0.148801	Downregulated
Cellular Component	4.16533e-08	72	347	2.0594	GO:0009579 thylakoid	http://amigo.geneontology.org/amigo/term/GO:0009579	A9RY84	Predicted protein OS=Physcomitrium patens OX=3218 GN=PHYPADRAFT_121194 PE=3 SV=1		1.50307	-0.148801	Downregulated
Cellular Component	2.99689e-06	56	281	2.03013	GO:0009534 chloroplast thylakoid	http://amigo.geneontology.org/amigo/term/GO:0009534	A9RY84	Predicted protein OS=Physcomitrium patens OX=3218 GN=PHYPADRAFT_121194 PE=3 SV=1		1.50307	-0.148801	Downregulated
Cellular Component	3.28408e-06	56	282	2.0184	GO:0031976 plastid thylakoid	http://amigo.geneontology.org/amigo/term/GO:0031976	A9RY84	Predicted protein OS=Physcomitrium patens OX=3218 GN=PHYPADRAFT_121194 PE=3 SV=1		1.50307	-0.148801	Downregulated
Cellular Component	7.37205e-05	62	360	1.77337	GO:0042170 plastid membrane	http://amigo.geneontology.org/amigo/term/GO:0042170	A9RY84	Predicted protein OS=Physcomitrium patens OX=3218 GN=PHYPADRAFT_121194 PE=3 SV=1		1.50307	-0.148801	Downregulated
Cellular Component	0.00027328	70	429	1.64709	GO:0009526 plastid envelope	http://amigo.geneontology.org/amigo/term/GO:0009526	A9RY84	Predicted protein OS=Physcomitrium patens OX=3218 GN=PHYPADRAFT_121194 PE=3 SV=1		1.50307	-0.148801	Downregulated
Cellular Component	0.00199836	98	720	1.4412	GO:0098796 membrane protein complex	http://amigo.geneontology.org/amigo/term/GO:0098796	A9RY84	Predicted protein OS=Physcomitrium patens OX=3218 GN=PHYPADRAFT_121194 PE=3 SV=1		1.50307	-0.148801	Downregulated
Cellular Component	0.00199836	98	720	1.4412	GO:0098796 membrane protein complex	http://amigo.geneontology.org/amigo/term/GO:0098796	A0A2K1J8Q9	Uncharacterized protein OS=Physcomitrium patens OX=3218 GN=PHYPA_021009 PE=3 SV=1		2.41005	-0.148801	Downregulated	Pp3c16_15270
Cellular Component	0.0176249	94	772	1.36627	GO:0031984 organelle subcompartment	http://amigo.geneontology.org/amigo/term/GO:0031984	A9RY84	Predicted protein OS=Physcomitrium patens OX=3218 GN=PHYPADRAFT_121194 PE=3 SV=1		1.50307	-0.148801	Downregulated
Cellular Component	0.0176249	94	772	1.36627	GO:0031984 organelle subcompartment	http://amigo.geneontology.org/amigo/term/GO:0031984	A0A2K1L936	Secretory carrier-associated membrane protein OS=Physcomitrium patens OX=3218 GN=PHYPA_000961 PE=3 SV=1		1.46852	-0.148801	Downregulated	Pp3c1_21730
Cellular Component	7.05016e-08	58	278	2.21873	GO:0034357 photosynthetic membrane	http://amigo.geneontology.org/amigo/term/GO:0034357	A9SDF6	Predicted protein OS=Physcomitrium patens OX=3218 GN=PHYPADRAFT_183711 PE=4 SV=1		2.49757	-0.147202	Downregulated
Cellular Component	1.31541e-07	56	266	2.21002	GO:0042651 thylakoid membrane	http://amigo.geneontology.org/amigo/term/GO:0042651	A9SDF6	Predicted protein OS=Physcomitrium patens OX=3218 GN=PHYPADRAFT_183711 PE=4 SV=1		2.49757	-0.147202	Downregulated
Cellular Component	4.16533e-08	72	347	2.0594	GO:0009579 thylakoid	http://amigo.geneontology.org/amigo/term/GO:0009579	A9SDF6	Predicted protein OS=Physcomitrium patens OX=3218 GN=PHYPADRAFT_183711 PE=4 SV=1		2.49757	-0.147202	Downregulated
Cellular Component	0.0176249	94	772	1.36627	GO:0031984 organelle subcompartment	http://amigo.geneontology.org/amigo/term/GO:0031984	A0A2K1KXE2	Protein-S-isoprenylcysteine O-methyltransferase OS=Physcomitrium patens OX=3218 GN=PHYPA_005415 PE=3 SV=1		1.86012	-0.147202	Downregulated	Pp3c3_35430
Cellular Component	4.28864e-05	13	39	4.05302	GO:0010287 plastoglobule	http://amigo.geneontology.org/amigo/term/GO:0010287	A9TL35	Chlorophyll a-b binding protein, chloroplastic OS=Physcomitrium patens OX=3218 GN=PHYPA_030328 PE=3 SV=1		1.91364	-0.142417	Downregulated	Pp3c26_6740
Cellular Component	1.76001e-08	25	83	3.80208	GO:0009522 photosystem I	http://amigo.geneontology.org/amigo/term/GO:0009522	A0A2R2WVP8	Photosystem I P700 chlorophyll a apoprotein A1 OS=Physcomitrium patens OX=3218 GN=psaA PE=3 SV=1	psaA	1.76195	-0.142417	Downregulated
Cellular Component	1.76001e-08	25	83	3.80208	GO:0009522 photosystem I	http://amigo.geneontology.org/amigo/term/GO:0009522	A9TL35	Chlorophyll a-b binding protein, chloroplastic OS=Physcomitrium patens OX=3218 GN=PHYPA_030328 PE=3 SV=1		1.91364	-0.142417	Downregulated	Pp3c26_6740
Cellular Component	7.30457e-11	39	132	3.33125	GO:0009521 photosystem	http://amigo.geneontology.org/amigo/term/GO:0009521	A0A2R2WVP8	Photosystem I P700 chlorophyll a apoprotein A1 OS=Physcomitrium patens OX=3218 GN=psaA PE=3 SV=1	psaA	1.76195	-0.142417	Downregulated
Cellular Component	7.30457e-11	39	132	3.33125	GO:0009521 photosystem	http://amigo.geneontology.org/amigo/term/GO:0009521	A9TL35	Chlorophyll a-b binding protein, chloroplastic OS=Physcomitrium patens OX=3218 GN=PHYPA_030328 PE=3 SV=1		1.91364	-0.142417	Downregulated	Pp3c26_6740
Cellular Component	1.77694e-07	30	109	3.01713	GO:0009523 photosystem II	http://amigo.geneontology.org/amigo/term/GO:0009523	A9TL35	Chlorophyll a-b binding protein, chloroplastic OS=Physcomitrium patens OX=3218 GN=PHYPA_030328 PE=3 SV=1		1.91364	-0.142417	Downregulated	Pp3c26_6740
Cellular Component	7.05016e-08	58	278	2.21873	GO:0034357 photosynthetic membrane	http://amigo.geneontology.org/amigo/term/GO:0034357	A9TL35	Chlorophyll a-b binding protein, chloroplastic OS=Physcomitrium patens OX=3218 GN=PHYPA_030328 PE=3 SV=1		1.91364	-0.142417	Downregulated	Pp3c26_6740
Cellular Component	7.05016e-08	58	278	2.21873	GO:0034357 photosynthetic membrane	http://amigo.geneontology.org/amigo/term/GO:0034357	A0A2R2WVP8	Photosystem I P700 chlorophyll a apoprotein A1 OS=Physcomitrium patens OX=3218 GN=psaA PE=3 SV=1	psaA	1.76195	-0.142417	Downregulated
Cellular Component	1.31541e-07	56	266	2.21002	GO:0042651 thylakoid membrane	http://amigo.geneontology.org/amigo/term/GO:0042651	A9TL35	Chlorophyll a-b binding protein, chloroplastic OS=Physcomitrium patens OX=3218 GN=PHYPA_030328 PE=3 SV=1		1.91364	-0.142417	Downregulated	Pp3c26_6740
Cellular Component	1.31541e-07	56	266	2.21002	GO:0042651 thylakoid membrane	http://amigo.geneontology.org/amigo/term/GO:0042651	A0A2R2WVP8	Photosystem I P700 chlorophyll a apoprotein A1 OS=Physcomitrium patens OX=3218 GN=psaA PE=3 SV=1	psaA	1.76195	-0.142417	Downregulated
Cellular Component	4.02552e-05	43	231	2.07847	GO:0009535 chloroplast thylakoid membrane	http://amigo.geneontology.org/amigo/term/GO:0009535	A9TL35	Chlorophyll a-b binding protein, chloroplastic OS=Physcomitrium patens OX=3218 GN=PHYPA_030328 PE=3 SV=1		1.91364	-0.142417	Downregulated	Pp3c26_6740
Cellular Component	4.02552e-05	43	231	2.07847	GO:0009535 chloroplast thylakoid membrane	http://amigo.geneontology.org/amigo/term/GO:0009535	A0A2R2WVP8	Photosystem I P700 chlorophyll a apoprotein A1 OS=Physcomitrium patens OX=3218 GN=psaA PE=3 SV=1	psaA	1.76195	-0.142417	Downregulated
Cellular Component	4.28864e-05	43	232	2.06248	GO:0055035 plastid thylakoid membrane	http://amigo.geneontology.org/amigo/term/GO:0055035	A9TL35	Chlorophyll a-b binding protein, chloroplastic OS=Physcomitrium patens OX=3218 GN=PHYPA_030328 PE=3 SV=1		1.91364	-0.142417	Downregulated	Pp3c26_6740
Cellular Component	4.28864e-05	43	232	2.06248	GO:0055035 plastid thylakoid membrane	http://amigo.geneontology.org/amigo/term/GO:0055035	A0A2R2WVP8	Photosystem I P700 chlorophyll a apoprotein A1 OS=Physcomitrium patens OX=3218 GN=psaA PE=3 SV=1	psaA	1.76195	-0.142417	Downregulated
Cellular Component	4.16533e-08	72	347	2.0594	GO:0009579 thylakoid	http://amigo.geneontology.org/amigo/term/GO:0009579	A9TL35	Chlorophyll a-b binding protein, chloroplastic OS=Physcomitrium patens OX=3218 GN=PHYPA_030328 PE=3 SV=1		1.91364	-0.142417	Downregulated	Pp3c26_6740
Cellular Component	4.16533e-08	72	347	2.0594	GO:0009579 thylakoid	http://amigo.geneontology.org/amigo/term/GO:0009579	A0A2R2WVP8	Photosystem I P700 chlorophyll a apoprotein A1 OS=Physcomitrium patens OX=3218 GN=psaA PE=3 SV=1	psaA	1.76195	-0.142417	Downregulated
Cellular Component	2.99689e-06	56	281	2.03013	GO:0009534 chloroplast thylakoid	http://amigo.geneontology.org/amigo/term/GO:0009534	A9TL35	Chlorophyll a-b binding protein, chloroplastic OS=Physcomitrium patens OX=3218 GN=PHYPA_030328 PE=3 SV=1		1.91364	-0.142417	Downregulated	Pp3c26_6740
Cellular Component	2.99689e-06	56	281	2.03013	GO:0009534 chloroplast thylakoid	http://amigo.geneontology.org/amigo/term/GO:0009534	A0A2R2WVP8	Photosystem I P700 chlorophyll a apoprotein A1 OS=Physcomitrium patens OX=3218 GN=psaA PE=3 SV=1	psaA	1.76195	-0.142417	Downregulated
Cellular Component	3.28408e-06	56	282	2.0184	GO:0031976 plastid thylakoid	http://amigo.geneontology.org/amigo/term/GO:0031976	A9TL35	Chlorophyll a-b binding protein, chloroplastic OS=Physcomitrium patens OX=3218 GN=PHYPA_030328 PE=3 SV=1		1.91364	-0.142417	Downregulated	Pp3c26_6740
Cellular Component	3.28408e-06	56	282	2.0184	GO:0031976 plastid thylakoid	http://amigo.geneontology.org/amigo/term/GO:0031976	A0A2R2WVP8	Photosystem I P700 chlorophyll a apoprotein A1 OS=Physcomitrium patens OX=3218 GN=psaA PE=3 SV=1	psaA	1.76195	-0.142417	Downregulated
Cellular Component	7.37205e-05	62	360	1.77337	GO:0042170 plastid membrane	http://amigo.geneontology.org/amigo/term/GO:0042170	A9TL35	Chlorophyll a-b binding protein, chloroplastic OS=Physcomitrium patens OX=3218 GN=PHYPA_030328 PE=3 SV=1		1.91364	-0.142417	Downregulated	Pp3c26_6740
Cellular Component	7.37205e-05	62	360	1.77337	GO:0042170 plastid membrane	http://amigo.geneontology.org/amigo/term/GO:0042170	A0A2R2WVP8	Photosystem I P700 chlorophyll a apoprotein A1 OS=Physcomitrium patens OX=3218 GN=psaA PE=3 SV=1	psaA	1.76195	-0.142417	Downregulated
Cellular Component	0.00027328	70	429	1.64709	GO:0009526 plastid envelope	http://amigo.geneontology.org/amigo/term/GO:0009526	A9TL35	Chlorophyll a-b binding protein, chloroplastic OS=Physcomitrium patens OX=3218 GN=PHYPA_030328 PE=3 SV=1		1.91364	-0.142417	Downregulated	Pp3c26_6740
Cellular Component	0.00027328	70	429	1.64709	GO:0009526 plastid envelope	http://amigo.geneontology.org/amigo/term/GO:0009526	A0A2R2WVP8	Photosystem I P700 chlorophyll a apoprotein A1 OS=Physcomitrium patens OX=3218 GN=psaA PE=3 SV=1	psaA	1.76195	-0.142417	Downregulated
Cellular Component	0.00199836	98	720	1.4412	GO:0098796 membrane protein complex	http://amigo.geneontology.org/amigo/term/GO:0098796	A9RG76	Sar1-family small GTPase OS=Physcomitrium patens OX=3218 GN=Sar12 PE=3 SV=1		1.36552	-0.142417	Downregulated	Pp3c2_5480
Cellular Component	0.00199836	98	720	1.4412	GO:0098796 membrane protein complex	http://amigo.geneontology.org/amigo/term/GO:0098796	A0A2K1JZM7	1,3-beta-glucan synthase OS=Physcomitrium patens OX=3218 GN=PHYPA_014107 PE=3 SV=1		2.45842	-0.142417	Downregulated	Pp3c10_19330
Cellular Component	0.00199836	98	720	1.4412	GO:0098796 membrane protein complex	http://amigo.geneontology.org/amigo/term/GO:0098796	A0A2R2WVP8	Photosystem I P700 chlorophyll a apoprotein A1 OS=Physcomitrium patens OX=3218 GN=psaA PE=3 SV=1	psaA	1.76195	-0.142417	Downregulated
Cellular Component	0.00199836	98	720	1.4412	GO:0098796 membrane protein complex	http://amigo.geneontology.org/amigo/term/GO:0098796	A9TL35	Chlorophyll a-b binding protein, chloroplastic OS=Physcomitrium patens OX=3218 GN=PHYPA_030328 PE=3 SV=1		1.91364	-0.142417	Downregulated	Pp3c26_6740
Cellular Component	0.0176249	94	772	1.36627	GO:0031984 organelle subcompartment	http://amigo.geneontology.org/amigo/term/GO:0031984	A9TL35	Chlorophyll a-b binding protein, chloroplastic OS=Physcomitrium patens OX=3218 GN=PHYPA_030328 PE=3 SV=1		1.91364	-0.142417	Downregulated	Pp3c26_6740
Cellular Component	0.0176249	94	772	1.36627	GO:0031984 organelle subcompartment	http://amigo.geneontology.org/amigo/term/GO:0031984	A0A2R2WVP8	Photosystem I P700 chlorophyll a apoprotein A1 OS=Physcomitrium patens OX=3218 GN=psaA PE=3 SV=1	psaA	1.76195	-0.142417	Downregulated
Cellular Component	7.37205e-05	62	360	1.77337	GO:0042170 plastid membrane	http://amigo.geneontology.org/amigo/term/GO:0042170	A0A2K1JZE2	Uncharacterized protein OS=Physcomitrium patens OX=3218 GN=PHYPA_014017 PE=4 SV=1		1.52871	-0.139236	Downregulated	Pp3c10_17390
Cellular Component	0.00027328	70	429	1.64709	GO:0009526 plastid envelope	http://amigo.geneontology.org/amigo/term/GO:0009526	A0A2K1JZE2	Uncharacterized protein OS=Physcomitrium patens OX=3218 GN=PHYPA_014017 PE=4 SV=1		1.52871	-0.139236	Downregulated	Pp3c10_17390
Cellular Component	0.00199836	98	720	1.4412	GO:0098796 membrane protein complex	http://amigo.geneontology.org/amigo/term/GO:0098796	A0A2K1JY40	Uncharacterized protein OS=Physcomitrium patens OX=3218 GN=PHYPA_013560 PE=4 SV=1		1.98297	-0.139236	Downregulated	Pp3c10_7560
Cellular Component	0.00199836	98	720	1.4412	GO:0098796 membrane protein complex	http://amigo.geneontology.org/amigo/term/GO:0098796	A0A2K1J2R3	Uncharacterized protein OS=Physcomitrium patens OX=3218 GN=PHYPA_021663 PE=3 SV=1		2.0942	-0.139236	Downregulated	Pp3c17_5110
Cellular Component	0.0176249	94	772	1.36627	GO:0031984 organelle subcompartment	http://amigo.geneontology.org/amigo/term/GO:0031984	A0A2K1J2R3	Uncharacterized protein OS=Physcomitrium patens OX=3218 GN=PHYPA_021663 PE=3 SV=1		2.0942	-0.139236	Downregulated	Pp3c17_5110
Cellular Component	4.16533e-08	72	347	2.0594	GO:0009579 thylakoid	http://amigo.geneontology.org/amigo/term/GO:0009579	A0A2K1KPC0	AAA domain-containing protein OS=Physcomitrium patens OX=3218 GN=PHYPA_006526 PE=3 SV=1		1.37059	-0.136062	Downregulated	Pp3c4_20860
Cellular Component	2.99689e-06	56	281	2.03013	GO:0009534 chloroplast thylakoid	http://amigo.geneontology.org/amigo/term/GO:0009534	A0A2K1KPC0	AAA domain-containing protein OS=Physcomitrium patens OX=3218 GN=PHYPA_006526 PE=3 SV=1		1.37059	-0.136062	Downregulated	Pp3c4_20860
Cellular Component	3.28408e-06	56	282	2.0184	GO:0031976 plastid thylakoid	http://amigo.geneontology.org/amigo/term/GO:0031976	A0A2K1KPC0	AAA domain-containing protein OS=Physcomitrium patens OX=3218 GN=PHYPA_006526 PE=3 SV=1		1.37059	-0.136062	Downregulated	Pp3c4_20860
Cellular Component	0.00199836	98	720	1.4412	GO:0098796 membrane protein complex	http://amigo.geneontology.org/amigo/term/GO:0098796	A9SNS7	Qa-SNARE, Sso1/Syntaxin1-type, SYP12A-group OS=Physcomitrium patens OX=3218 GN=SYP12A3 PE=3 SV=1		2.13966	-0.136062	Downregulated	Pp3c17_14090
Cellular Component	0.0176249	94	772	1.36627	GO:0031984 organelle subcompartment	http://amigo.geneontology.org/amigo/term/GO:0031984	A0A2K1KPC0	AAA domain-containing protein OS=Physcomitrium patens OX=3218 GN=PHYPA_006526 PE=3 SV=1		1.37059	-0.136062	Downregulated	Pp3c4_20860
Cellular Component	0.00027328	70	429	1.64709	GO:0009526 plastid envelope	http://amigo.geneontology.org/amigo/term/GO:0009526	A0A2K1J0U5	Uncharacterized protein OS=Physcomitrium patens OX=3218 GN=PHYPA_023041 PE=3 SV=1		1.92812	-0.134477	Downregulated	Pp3c18_12460
Cellular Component	4.28864e-05	13	39	4.05302	GO:0010287 plastoglobule	http://amigo.geneontology.org/amigo/term/GO:0010287	A0A2K1KGQ2	Chlorophyll a-b binding protein, chloroplastic OS=Physcomitrium patens OX=3218 GN=PHYPA_009318 PE=3 SV=1		1.95861	-0.132894	Downregulated	Pp3c6_22090
Cellular Component	1.76001e-08	25	83	3.80208	GO:0009522 photosystem I	http://amigo.geneontology.org/amigo/term/GO:0009522	A0A2K1KGQ2	Chlorophyll a-b binding protein, chloroplastic OS=Physcomitrium patens OX=3218 GN=PHYPA_009318 PE=3 SV=1		1.95861	-0.132894	Downregulated	Pp3c6_22090
Cellular Component	7.30457e-11	39	132	3.33125	GO:0009521 photosystem	http://amigo.geneontology.org/amigo/term/GO:0009521	A0A2K1KGQ2	Chlorophyll a-b binding protein, chloroplastic OS=Physcomitrium patens OX=3218 GN=PHYPA_009318 PE=3 SV=1		1.95861	-0.132894	Downregulated	Pp3c6_22090
Cellular Component	1.77694e-07	30	109	3.01713	GO:0009523 photosystem II	http://amigo.geneontology.org/amigo/term/GO:0009523	A0A2K1KGQ2	Chlorophyll a-b binding protein, chloroplastic OS=Physcomitrium patens OX=3218 GN=PHYPA_009318 PE=3 SV=1		1.95861	-0.132894	Downregulated	Pp3c6_22090
Cellular Component	7.05016e-08	58	278	2.21873	GO:0034357 photosynthetic membrane	http://amigo.geneontology.org/amigo/term/GO:0034357	A0A2K1KGQ2	Chlorophyll a-b binding protein, chloroplastic OS=Physcomitrium patens OX=3218 GN=PHYPA_009318 PE=3 SV=1		1.95861	-0.132894	Downregulated	Pp3c6_22090
Cellular Component	1.31541e-07	56	266	2.21002	GO:0042651 thylakoid membrane	http://amigo.geneontology.org/amigo/term/GO:0042651	A0A2K1KGQ2	Chlorophyll a-b binding protein, chloroplastic OS=Physcomitrium patens OX=3218 GN=PHYPA_009318 PE=3 SV=1		1.95861	-0.132894	Downregulated	Pp3c6_22090
Cellular Component	4.02552e-05	43	231	2.07847	GO:0009535 chloroplast thylakoid membrane	http://amigo.geneontology.org/amigo/term/GO:0009535	A0A2K1KGQ2	Chlorophyll a-b binding protein, chloroplastic OS=Physcomitrium patens OX=3218 GN=PHYPA_009318 PE=3 SV=1		1.95861	-0.132894	Downregulated	Pp3c6_22090
Cellular Component	4.28864e-05	43	232	2.06248	GO:0055035 plastid thylakoid membrane	http://amigo.geneontology.org/amigo/term/GO:0055035	A0A2K1KGQ2	Chlorophyll a-b binding protein, chloroplastic OS=Physcomitrium patens OX=3218 GN=PHYPA_009318 PE=3 SV=1		1.95861	-0.132894	Downregulated	Pp3c6_22090
Cellular Component	4.16533e-08	72	347	2.0594	GO:0009579 thylakoid	http://amigo.geneontology.org/amigo/term/GO:0009579	A0A2K1JU91	Uncharacterized protein OS=Physcomitrium patens OX=3218 GN=PHYPA_014861 PE=4 SV=1		1.68403	-0.132894	Downregulated	Pp3c11_10480
Cellular Component	4.16533e-08	72	347	2.0594	GO:0009579 thylakoid	http://amigo.geneontology.org/amigo/term/GO:0009579	A0A2K1KGQ2	Chlorophyll a-b binding protein, chloroplastic OS=Physcomitrium patens OX=3218 GN=PHYPA_009318 PE=3 SV=1		1.95861	-0.132894	Downregulated	Pp3c6_22090
Cellular Component	2.99689e-06	56	281	2.03013	GO:0009534 chloroplast thylakoid	http://amigo.geneontology.org/amigo/term/GO:0009534	A0A2K1JU91	Uncharacterized protein OS=Physcomitrium patens OX=3218 GN=PHYPA_014861 PE=4 SV=1		1.68403	-0.132894	Downregulated	Pp3c11_10480
Cellular Component	2.99689e-06	56	281	2.03013	GO:0009534 chloroplast thylakoid	http://amigo.geneontology.org/amigo/term/GO:0009534	A0A2K1KGQ2	Chlorophyll a-b binding protein, chloroplastic OS=Physcomitrium patens OX=3218 GN=PHYPA_009318 PE=3 SV=1		1.95861	-0.132894	Downregulated	Pp3c6_22090
Cellular Component	3.28408e-06	56	282	2.0184	GO:0031976 plastid thylakoid	http://amigo.geneontology.org/amigo/term/GO:0031976	A0A2K1JU91	Uncharacterized protein OS=Physcomitrium patens OX=3218 GN=PHYPA_014861 PE=4 SV=1		1.68403	-0.132894	Downregulated	Pp3c11_10480
Cellular Component	3.28408e-06	56	282	2.0184	GO:0031976 plastid thylakoid	http://amigo.geneontology.org/amigo/term/GO:0031976	A0A2K1KGQ2	Chlorophyll a-b binding protein, chloroplastic OS=Physcomitrium patens OX=3218 GN=PHYPA_009318 PE=3 SV=1		1.95861	-0.132894	Downregulated	Pp3c6_22090
Cellular Component	7.37205e-05	62	360	1.77337	GO:0042170 plastid membrane	http://amigo.geneontology.org/amigo/term/GO:0042170	A0A2K1KGQ2	Chlorophyll a-b binding protein, chloroplastic OS=Physcomitrium patens OX=3218 GN=PHYPA_009318 PE=3 SV=1		1.95861	-0.132894	Downregulated	Pp3c6_22090
Cellular Component	0.00027328	70	429	1.64709	GO:0009526 plastid envelope	http://amigo.geneontology.org/amigo/term/GO:0009526	A0A2K1KGQ2	Chlorophyll a-b binding protein, chloroplastic OS=Physcomitrium patens OX=3218 GN=PHYPA_009318 PE=3 SV=1		1.95861	-0.132894	Downregulated	Pp3c6_22090
Cellular Component	0.00199836	98	720	1.4412	GO:0098796 membrane protein complex	http://amigo.geneontology.org/amigo/term/GO:0098796	A0A2K1JE96	1,3-beta-glucan synthase OS=Physcomitrium patens OX=3218 GN=PHYPA_020120 PE=3 SV=1		2.44977	-0.132894	Downregulated	Pp3c15_22960
Cellular Component	0.00199836	98	720	1.4412	GO:0098796 membrane protein complex	http://amigo.geneontology.org/amigo/term/GO:0098796	A0A2K1KGQ2	Chlorophyll a-b binding protein, chloroplastic OS=Physcomitrium patens OX=3218 GN=PHYPA_009318 PE=3 SV=1		1.95861	-0.132894	Downregulated	Pp3c6_22090
Cellular Component	0.0176249	94	772	1.36627	GO:0031984 organelle subcompartment	http://amigo.geneontology.org/amigo/term/GO:0031984	A0A2K1JU91	Uncharacterized protein OS=Physcomitrium patens OX=3218 GN=PHYPA_014861 PE=4 SV=1		1.68403	-0.132894	Downregulated	Pp3c11_10480
Cellular Component	0.0176249	94	772	1.36627	GO:0031984 organelle subcompartment	http://amigo.geneontology.org/amigo/term/GO:0031984	A0A2K1KGQ2	Chlorophyll a-b binding protein, chloroplastic OS=Physcomitrium patens OX=3218 GN=PHYPA_009318 PE=3 SV=1		1.95861	-0.132894	Downregulated	Pp3c6_22090
Cellular Component	4.16533e-08	72	347	2.0594	GO:0009579 thylakoid	http://amigo.geneontology.org/amigo/term/GO:0009579	A0A2K1KQ25	Protein kinase domain-containing protein OS=Physcomitrium patens OX=3218 GN=PHYPA_006767 PE=4 SV=1		2.12843	-0.131313	Downregulated	Pp3c4_25980
Cellular Component	7.37205e-05	62	360	1.77337	GO:0042170 plastid membrane	http://amigo.geneontology.org/amigo/term/GO:0042170	A0A2K1IVK8	Uncharacterized protein OS=Physcomitrium patens OX=3218 GN=PHYPA_025256 PE=4 SV=1		1.88273	-0.131313	Downregulated	Pp3c20_17440
Cellular Component	0.00027328	70	429	1.64709	GO:0009526 plastid envelope	http://amigo.geneontology.org/amigo/term/GO:0009526	A0A2K1IVK8	Uncharacterized protein OS=Physcomitrium patens OX=3218 GN=PHYPA_025256 PE=4 SV=1		1.88273	-0.131313	Downregulated	Pp3c20_17440
Cellular Component	0.00027328	70	429	1.64709	GO:0009526 plastid envelope	http://amigo.geneontology.org/amigo/term/GO:0009526	A0A2K1KWJ0	Uncharacterized protein OS=Physcomitrium patens OX=3218 GN=PHYPA_005149 PE=4 SV=1		1.62525	-0.131313	Downregulated	Pp3c3_30210
Cellular Component	0.00199836	98	720	1.4412	GO:0098796 membrane protein complex	http://amigo.geneontology.org/amigo/term/GO:0098796	A9TJ74	Predicted protein OS=Physcomitrium patens OX=3218 GN=PHYPA_020354 PE=3 SV=1		2.04576	-0.131313	Downregulated	Pp3c16_2240
Cellular Component	0.00199836	98	720	1.4412	GO:0098796 membrane protein complex	http://amigo.geneontology.org/amigo/term/GO:0098796	A0A2K1IVK8	Uncharacterized protein OS=Physcomitrium patens OX=3218 GN=PHYPA_025256 PE=4 SV=1		1.88273	-0.131313	Downregulated	Pp3c20_17440
Cellular Component	0.00199836	98	720	1.4412	GO:0098796 membrane protein complex	http://amigo.geneontology.org/amigo/term/GO:0098796	A9RBY6	Uncharacterized protein OS=Physcomitrium patens OX=3218 GN=PHYPA_004037 PE=4 SV=1		2.25414	-0.129734	Downregulated	Pp3c3_5450
Cellular Component	4.28864e-05	13	39	4.05302	GO:0010287 plastoglobule	http://amigo.geneontology.org/amigo/term/GO:0010287	A9S6S7	Chlorophyll a-b binding protein, chloroplastic OS=Physcomitrium patens OX=3218 GN=PHYPA_017103 PE=3 SV=1		1.86328	-0.128156	Downregulated	Pp3c13_7900
Cellular Component	1.76001e-08	25	83	3.80208	GO:0009522 photosystem I	http://amigo.geneontology.org/amigo/term/GO:0009522	A9S6S7	Chlorophyll a-b binding protein, chloroplastic OS=Physcomitrium patens OX=3218 GN=PHYPA_017103 PE=3 SV=1		1.86328	-0.128156	Downregulated	Pp3c13_7900
Cellular Component	7.30457e-11	39	132	3.33125	GO:0009521 photosystem	http://amigo.geneontology.org/amigo/term/GO:0009521	A9S6S7	Chlorophyll a-b binding protein, chloroplastic OS=Physcomitrium patens OX=3218 GN=PHYPA_017103 PE=3 SV=1		1.86328	-0.128156	Downregulated	Pp3c13_7900
Cellular Component	1.77694e-07	30	109	3.01713	GO:0009523 photosystem II	http://amigo.geneontology.org/amigo/term/GO:0009523	A9S6S7	Chlorophyll a-b binding protein, chloroplastic OS=Physcomitrium patens OX=3218 GN=PHYPA_017103 PE=3 SV=1		1.86328	-0.128156	Downregulated	Pp3c13_7900
Cellular Component	7.05016e-08	58	278	2.21873	GO:0034357 photosynthetic membrane	http://amigo.geneontology.org/amigo/term/GO:0034357	A9S6S7	Chlorophyll a-b binding protein, chloroplastic OS=Physcomitrium patens OX=3218 GN=PHYPA_017103 PE=3 SV=1		1.86328	-0.128156	Downregulated	Pp3c13_7900
Cellular Component	0.027116	16	70	2.21703	GO:0019898 extrinsic component of membrane	http://amigo.geneontology.org/amigo/term/GO:0019898	A9S9Z6	ATG13 domain-containing protein OS=Physcomitrium patens OX=3218 GN=PHYPA_001101 PE=4 SV=1		2.19791	-0.128156	Downregulated	Pp3c1_24111
Cellular Component	0.027116	16	70	2.21703	GO:0019898 extrinsic component of membrane	http://amigo.geneontology.org/amigo/term/GO:0019898	A0A2K1IVS5	Mitochondrial inner membrane protease ATP23 OS=Physcomitrium patens OX=3218 GN=PHYPA_025326 PE=3 SV=1		1.81248	-0.128156	Downregulated	Pp3c20_19010
Cellular Component	1.31541e-07	56	266	2.21002	GO:0042651 thylakoid membrane	http://amigo.geneontology.org/amigo/term/GO:0042651	A9S6S7	Chlorophyll a-b binding protein, chloroplastic OS=Physcomitrium patens OX=3218 GN=PHYPA_017103 PE=3 SV=1		1.86328	-0.128156	Downregulated	Pp3c13_7900
Cellular Component	4.02552e-05	43	231	2.07847	GO:0009535 chloroplast thylakoid membrane	http://amigo.geneontology.org/amigo/term/GO:0009535	A9S6S7	Chlorophyll a-b binding protein, chloroplastic OS=Physcomitrium patens OX=3218 GN=PHYPA_017103 PE=3 SV=1		1.86328	-0.128156	Downregulated	Pp3c13_7900
Cellular Component	4.28864e-05	43	232	2.06248	GO:0055035 plastid thylakoid membrane	http://amigo.geneontology.org/amigo/term/GO:0055035	A9S6S7	Chlorophyll a-b binding protein, chloroplastic OS=Physcomitrium patens OX=3218 GN=PHYPA_017103 PE=3 SV=1		1.86328	-0.128156	Downregulated	Pp3c13_7900
Cellular Component	4.16533e-08	72	347	2.0594	GO:0009579 thylakoid	http://amigo.geneontology.org/amigo/term/GO:0009579	A9S6S7	Chlorophyll a-b binding protein, chloroplastic OS=Physcomitrium patens OX=3218 GN=PHYPA_017103 PE=3 SV=1		1.86328	-0.128156	Downregulated	Pp3c13_7900
Cellular Component	2.99689e-06	56	281	2.03013	GO:0009534 chloroplast thylakoid	http://amigo.geneontology.org/amigo/term/GO:0009534	A9S6S7	Chlorophyll a-b binding protein, chloroplastic OS=Physcomitrium patens OX=3218 GN=PHYPA_017103 PE=3 SV=1		1.86328	-0.128156	Downregulated	Pp3c13_7900
Cellular Component	3.28408e-06	56	282	2.0184	GO:0031976 plastid thylakoid	http://amigo.geneontology.org/amigo/term/GO:0031976	A9S6S7	Chlorophyll a-b binding protein, chloroplastic OS=Physcomitrium patens OX=3218 GN=PHYPA_017103 PE=3 SV=1		1.86328	-0.128156	Downregulated	Pp3c13_7900
Cellular Component	7.37205e-05	62	360	1.77337	GO:0042170 plastid membrane	http://amigo.geneontology.org/amigo/term/GO:0042170	A9S6S7	Chlorophyll a-b binding protein, chloroplastic OS=Physcomitrium patens OX=3218 GN=PHYPA_017103 PE=3 SV=1		1.86328	-0.128156	Downregulated	Pp3c13_7900
Cellular Component	0.00027328	70	429	1.64709	GO:0009526 plastid envelope	http://amigo.geneontology.org/amigo/term/GO:0009526	A9S6S7	Chlorophyll a-b binding protein, chloroplastic OS=Physcomitrium patens OX=3218 GN=PHYPA_017103 PE=3 SV=1		1.86328	-0.128156	Downregulated	Pp3c13_7900
Cellular Component	0.00199836	98	720	1.4412	GO:0098796 membrane protein complex	http://amigo.geneontology.org/amigo/term/GO:0098796	A0A2K1JRM8	Uncharacterized protein OS=Physcomitrium patens OX=3218 GN=PHYPA_016572 PE=4 SV=1		1.84771	-0.128156	Downregulated	Pp3c12_21820
Cellular Component	0.00199836	98	720	1.4412	GO:0098796 membrane protein complex	http://amigo.geneontology.org/amigo/term/GO:0098796	A9S6S7	Chlorophyll a-b binding protein, chloroplastic OS=Physcomitrium patens OX=3218 GN=PHYPA_017103 PE=3 SV=1		1.86328	-0.128156	Downregulated	Pp3c13_7900
Cellular Component	0.0176249	94	772	1.36627	GO:0031984 organelle subcompartment	http://amigo.geneontology.org/amigo/term/GO:0031984	A9S6S7	Chlorophyll a-b binding protein, chloroplastic OS=Physcomitrium patens OX=3218 GN=PHYPA_017103 PE=3 SV=1		1.86328	-0.128156	Downregulated	Pp3c13_7900
Cellular Component	0.0176249	94	772	1.36627	GO:0031984 organelle subcompartment	http://amigo.geneontology.org/amigo/term/GO:0031984	A9CPE9	Ethylene receptor OS=Physcomitrium patens OX=3218 GN=ETR1 PE=2 SV=1	ETR1	1.6968	-0.12658	Downregulated	Pp3c27_3830
Cellular Component	0.0176249	94	772	1.36627	GO:0031984 organelle subcompartment	http://amigo.geneontology.org/amigo/term/GO:0031984	A9CPF1	Ethylene receptor OS=Physcomitrium patens OX=3218 GN=ETR1 PE=2 SV=1	ETR1	1.87943	-0.12658	Downregulated	Pp3c4_27580
Cellular Component	0.00199836	98	720	1.4412	GO:0098796 membrane protein complex	http://amigo.geneontology.org/amigo/term/GO:0098796	A9RL96	Predicted protein (Fragment) OS=Physcomitrium patens OX=3218 GN=PHYPADRAFT_116128 PE=3 SV=1		1.74715	-0.125006	Downregulated
Cellular Component	0.00199836	98	720	1.4412	GO:0098796 membrane protein complex	http://amigo.geneontology.org/amigo/term/GO:0098796	A0A2K1KWF2	Uncharacterized protein OS=Physcomitrium patens OX=3218 GN=PHYPA_005109 PE=4 SV=1		1.79048	-0.125006	Downregulated	Pp3c3_29200
Cellular Component	0.00199836	98	720	1.4412	GO:0098796 membrane protein complex	http://amigo.geneontology.org/amigo/term/GO:0098796	A9RK76	Coatomer subunit epsilon OS=Physcomitrium patens OX=3218 GN=PHYPA_009136 PE=3 SV=1		1.82974	-0.125006	Downregulated	Pp3c6_18240
Cellular Component	7.37205e-05	62	360	1.77337	GO:0042170 plastid membrane	http://amigo.geneontology.org/amigo/term/GO:0042170	A0A2K1JC40	Uncharacterized protein OS=Physcomitrium patens OX=3218 GN=PHYPA_019369 PE=4 SV=1		1.77989	-0.123434	Downregulated	Pp3c15_5620
Cellular Component	0.00027328	70	429	1.64709	GO:0009526 plastid envelope	http://amigo.geneontology.org/amigo/term/GO:0009526	A0A2K1JC40	Uncharacterized protein OS=Physcomitrium patens OX=3218 GN=PHYPA_019369 PE=4 SV=1		1.77989	-0.123434	Downregulated	Pp3c15_5620
Cellular Component	0.0176249	94	772	1.36627	GO:0031984 organelle subcompartment	http://amigo.geneontology.org/amigo/term/GO:0031984	A9S9M7	alpha-1,2-Mannosidase OS=Physcomitrium patens OX=3218 GN=PHYPADRAFT_210011 PE=3 SV=1		1.30277	-0.123434	Downregulated
Cellular Component	7.05016e-08	58	278	2.21873	GO:0034357 photosynthetic membrane	http://amigo.geneontology.org/amigo/term/GO:0034357	A0A2K1INI9	Thioredoxin domain-containing protein OS=Physcomitrium patens OX=3218 GN=PHYPA_027165 PE=4 SV=1		1.97062	-0.120294	Downregulated	Pp3c22_14790
Cellular Component	1.31541e-07	56	266	2.21002	GO:0042651 thylakoid membrane	http://amigo.geneontology.org/amigo/term/GO:0042651	A0A2K1INI9	Thioredoxin domain-containing protein OS=Physcomitrium patens OX=3218 GN=PHYPA_027165 PE=4 SV=1		1.97062	-0.120294	Downregulated	Pp3c22_14790
Cellular Component	4.16533e-08	72	347	2.0594	GO:0009579 thylakoid	http://amigo.geneontology.org/amigo/term/GO:0009579	A0A2K1INI9	Thioredoxin domain-containing protein OS=Physcomitrium patens OX=3218 GN=PHYPA_027165 PE=4 SV=1		1.97062	-0.120294	Downregulated	Pp3c22_14790
Cellular Component	7.05016e-08	58	278	2.21873	GO:0034357 photosynthetic membrane	http://amigo.geneontology.org/amigo/term/GO:0034357	A0A2K1K7L6	Uncharacterized protein OS=Physcomitrium patens OX=3218 GN=PHYPA_011661 PE=4 SV=1		1.51999	-0.118727	Downregulated	Pp3c8_16740
Cellular Component	1.31541e-07	56	266	2.21002	GO:0042651 thylakoid membrane	http://amigo.geneontology.org/amigo/term/GO:0042651	A0A2K1K7L6	Uncharacterized protein OS=Physcomitrium patens OX=3218 GN=PHYPA_011661 PE=4 SV=1		1.51999	-0.118727	Downregulated	Pp3c8_16740
Cellular Component	4.02552e-05	43	231	2.07847	GO:0009535 chloroplast thylakoid membrane	http://amigo.geneontology.org/amigo/term/GO:0009535	A0A2K1K7L6	Uncharacterized protein OS=Physcomitrium patens OX=3218 GN=PHYPA_011661 PE=4 SV=1		1.51999	-0.118727	Downregulated	Pp3c8_16740
Cellular Component	4.28864e-05	43	232	2.06248	GO:0055035 plastid thylakoid membrane	http://amigo.geneontology.org/amigo/term/GO:0055035	A0A2K1K7L6	Uncharacterized protein OS=Physcomitrium patens OX=3218 GN=PHYPA_011661 PE=4 SV=1		1.51999	-0.118727	Downregulated	Pp3c8_16740
Cellular Component	4.16533e-08	72	347	2.0594	GO:0009579 thylakoid	http://amigo.geneontology.org/amigo/term/GO:0009579	A0A2K1K7L6	Uncharacterized protein OS=Physcomitrium patens OX=3218 GN=PHYPA_011661 PE=4 SV=1		1.51999	-0.118727	Downregulated	Pp3c8_16740
Cellular Component	2.99689e-06	56	281	2.03013	GO:0009534 chloroplast thylakoid	http://amigo.geneontology.org/amigo/term/GO:0009534	A0A2K1K7L6	Uncharacterized protein OS=Physcomitrium patens OX=3218 GN=PHYPA_011661 PE=4 SV=1		1.51999	-0.118727	Downregulated	Pp3c8_16740
Cellular Component	3.28408e-06	56	282	2.0184	GO:0031976 plastid thylakoid	http://amigo.geneontology.org/amigo/term/GO:0031976	A0A2K1K7L6	Uncharacterized protein OS=Physcomitrium patens OX=3218 GN=PHYPA_011661 PE=4 SV=1		1.51999	-0.118727	Downregulated	Pp3c8_16740
Cellular Component	7.37205e-05	62	360	1.77337	GO:0042170 plastid membrane	http://amigo.geneontology.org/amigo/term/GO:0042170	A9S9M3	Predicted protein OS=Physcomitrium patens OX=3218 GN=PHYPA_013674 PE=4 SV=1		1.9914	-0.118727	Downregulated	Pp3c10_9900
Cellular Component	7.37205e-05	62	360	1.77337	GO:0042170 plastid membrane	http://amigo.geneontology.org/amigo/term/GO:0042170	A0A2K1K7L6	Uncharacterized protein OS=Physcomitrium patens OX=3218 GN=PHYPA_011661 PE=4 SV=1		1.51999	-0.118727	Downregulated	Pp3c8_16740
Cellular Component	0.00027328	70	429	1.64709	GO:0009526 plastid envelope	http://amigo.geneontology.org/amigo/term/GO:0009526	A9S9M3	Predicted protein OS=Physcomitrium patens OX=3218 GN=PHYPA_013674 PE=4 SV=1		1.9914	-0.118727	Downregulated	Pp3c10_9900
Cellular Component	0.00027328	70	429	1.64709	GO:0009526 plastid envelope	http://amigo.geneontology.org/amigo/term/GO:0009526	A0A2K1K7L6	Uncharacterized protein OS=Physcomitrium patens OX=3218 GN=PHYPA_011661 PE=4 SV=1		1.51999	-0.118727	Downregulated	Pp3c8_16740
Cellular Component	0.00199836	98	720	1.4412	GO:0098796 membrane protein complex	http://amigo.geneontology.org/amigo/term/GO:0098796	A9S7T6	Qb-SNARE, Sec20-family OS=Physcomitrium patens OX=3218 GN=SEC20 PE=4 SV=1		2.10458	-0.118727	Downregulated	Pp3c27_3370
Cellular Component	0.00199836	98	720	1.4412	GO:0098796 membrane protein complex	http://amigo.geneontology.org/amigo/term/GO:0098796	A9T8E7	Predicted protein OS=Physcomitrium patens OX=3218 GN=PHYPA_002578 PE=4 SV=1		1.56384	-0.118727	Downregulated	Pp3c2_12250
Cellular Component	0.00199836	98	720	1.4412	GO:0098796 membrane protein complex	http://amigo.geneontology.org/amigo/term/GO:0098796	A9S9M3	Predicted protein OS=Physcomitrium patens OX=3218 GN=PHYPA_013674 PE=4 SV=1		1.9914	-0.118727	Downregulated	Pp3c10_9900
Cellular Component	0.0176249	94	772	1.36627	GO:0031984 organelle subcompartment	http://amigo.geneontology.org/amigo/term/GO:0031984	A0A2K1K7L6	Uncharacterized protein OS=Physcomitrium patens OX=3218 GN=PHYPA_011661 PE=4 SV=1		1.51999	-0.118727	Downregulated	Pp3c8_16740
Cellular Component	7.05016e-08	58	278	2.21873	GO:0034357 photosynthetic membrane	http://amigo.geneontology.org/amigo/term/GO:0034357	A0A2K1L261	TPR_REGION domain-containing protein OS=Physcomitrium patens OX=3218 GN=PHYPA_002894 PE=4 SV=1		1.51004	-0.115597	Downregulated	Pp3c2_18600
Cellular Component	1.31541e-07	56	266	2.21002	GO:0042651 thylakoid membrane	http://amigo.geneontology.org/amigo/term/GO:0042651	A0A2K1L261	TPR_REGION domain-containing protein OS=Physcomitrium patens OX=3218 GN=PHYPA_002894 PE=4 SV=1		1.51004	-0.115597	Downregulated	Pp3c2_18600
Cellular Component	4.02552e-05	43	231	2.07847	GO:0009535 chloroplast thylakoid membrane	http://amigo.geneontology.org/amigo/term/GO:0009535	A0A2K1L261	TPR_REGION domain-containing protein OS=Physcomitrium patens OX=3218 GN=PHYPA_002894 PE=4 SV=1		1.51004	-0.115597	Downregulated	Pp3c2_18600
Cellular Component	4.28864e-05	43	232	2.06248	GO:0055035 plastid thylakoid membrane	http://amigo.geneontology.org/amigo/term/GO:0055035	A0A2K1L261	TPR_REGION domain-containing protein OS=Physcomitrium patens OX=3218 GN=PHYPA_002894 PE=4 SV=1		1.51004	-0.115597	Downregulated	Pp3c2_18600
Cellular Component	4.16533e-08	72	347	2.0594	GO:0009579 thylakoid	http://amigo.geneontology.org/amigo/term/GO:0009579	A0A2K1L261	TPR_REGION domain-containing protein OS=Physcomitrium patens OX=3218 GN=PHYPA_002894 PE=4 SV=1		1.51004	-0.115597	Downregulated	Pp3c2_18600
Cellular Component	2.99689e-06	56	281	2.03013	GO:0009534 chloroplast thylakoid	http://amigo.geneontology.org/amigo/term/GO:0009534	A0A2K1L261	TPR_REGION domain-containing protein OS=Physcomitrium patens OX=3218 GN=PHYPA_002894 PE=4 SV=1		1.51004	-0.115597	Downregulated	Pp3c2_18600
Cellular Component	3.28408e-06	56	282	2.0184	GO:0031976 plastid thylakoid	http://amigo.geneontology.org/amigo/term/GO:0031976	A0A2K1L261	TPR_REGION domain-containing protein OS=Physcomitrium patens OX=3218 GN=PHYPA_002894 PE=4 SV=1		1.51004	-0.115597	Downregulated	Pp3c2_18600
Cellular Component	7.37205e-05	62	360	1.77337	GO:0042170 plastid membrane	http://amigo.geneontology.org/amigo/term/GO:0042170	A0A2K1L261	TPR_REGION domain-containing protein OS=Physcomitrium patens OX=3218 GN=PHYPA_002894 PE=4 SV=1		1.51004	-0.115597	Downregulated	Pp3c2_18600
Cellular Component	0.00027328	70	429	1.64709	GO:0009526 plastid envelope	http://amigo.geneontology.org/amigo/term/GO:0009526	A0A2K1L261	TPR_REGION domain-containing protein OS=Physcomitrium patens OX=3218 GN=PHYPA_002894 PE=4 SV=1		1.51004	-0.115597	Downregulated	Pp3c2_18600
Cellular Component	0.00027328	70	429	1.64709	GO:0009526 plastid envelope	http://amigo.geneontology.org/amigo/term/GO:0009526	A0A2K1JG60	Uncharacterized protein OS=Physcomitrium patens OX=3218 GN=PHYPA_017923 PE=3 SV=1		1.71897	-0.115597	Downregulated	Pp3c14_2960
Cellular Component	0.00199836	98	720	1.4412	GO:0098796 membrane protein complex	http://amigo.geneontology.org/amigo/term/GO:0098796	A9RE27	Coatomer subunit zeta OS=Physcomitrium patens OX=3218 GN=PHYPA_023015 PE=3 SV=1		1.81248	-0.115597	Downregulated	Pp3c18_11860
Cellular Component	0.0176249	94	772	1.36627	GO:0031984 organelle subcompartment	http://amigo.geneontology.org/amigo/term/GO:0031984	A0A2K1L261	TPR_REGION domain-containing protein OS=Physcomitrium patens OX=3218 GN=PHYPA_002894 PE=4 SV=1		1.51004	-0.115597	Downregulated	Pp3c2_18600
Cellular Component	0.0176249	94	772	1.36627	GO:0031984 organelle subcompartment	http://amigo.geneontology.org/amigo/term/GO:0031984	A0A2K1KJX7	Uncharacterized protein OS=Physcomitrium patens OX=3218 GN=PHYPA_007739 PE=3 SV=1		1.71897	-0.115597	Downregulated	Pp3c5_15710
Cellular Component	0.0176249	94	772	1.36627	GO:0031984 organelle subcompartment	http://amigo.geneontology.org/amigo/term/GO:0031984	A0A067XNH1	Prolyl-4-hydroxylase 5 OS=Physcomitrium patens OX=3218 GN=PHYPA_026818 PE=2 SV=1		1.85387	-0.115597	Downregulated	Pp3c22_7180
Cellular Component	0.039247	6	12	3.74125	GO:0009543 chloroplast thylakoid lumen	http://amigo.geneontology.org/amigo/term/GO:0009543	A9SX82	Predicted protein (Fragment) OS=Physcomitrium patens OX=3218 GN=PHYPADRAFT_18875 PE=3 SV=1		1.56864	-0.114035	Downregulated
Cellular Component	7.30457e-11	39	132	3.33125	GO:0009521 photosystem	http://amigo.geneontology.org/amigo/term/GO:0009521	A9SX82	Predicted protein (Fragment) OS=Physcomitrium patens OX=3218 GN=PHYPADRAFT_18875 PE=3 SV=1		1.56864	-0.114035	Downregulated
Cellular Component	1.77694e-07	30	109	3.01713	GO:0009523 photosystem II	http://amigo.geneontology.org/amigo/term/GO:0009523	A9SX82	Predicted protein (Fragment) OS=Physcomitrium patens OX=3218 GN=PHYPADRAFT_18875 PE=3 SV=1		1.56864	-0.114035	Downregulated
Cellular Component	7.05016e-08	58	278	2.21873	GO:0034357 photosynthetic membrane	http://amigo.geneontology.org/amigo/term/GO:0034357	A9SX82	Predicted protein (Fragment) OS=Physcomitrium patens OX=3218 GN=PHYPADRAFT_18875 PE=3 SV=1		1.56864	-0.114035	Downregulated
Cellular Component	4.16533e-08	72	347	2.0594	GO:0009579 thylakoid	http://amigo.geneontology.org/amigo/term/GO:0009579	A9SX82	Predicted protein (Fragment) OS=Physcomitrium patens OX=3218 GN=PHYPADRAFT_18875 PE=3 SV=1		1.56864	-0.114035	Downregulated
Cellular Component	2.99689e-06	56	281	2.03013	GO:0009534 chloroplast thylakoid	http://amigo.geneontology.org/amigo/term/GO:0009534	A9SX82	Predicted protein (Fragment) OS=Physcomitrium patens OX=3218 GN=PHYPADRAFT_18875 PE=3 SV=1		1.56864	-0.114035	Downregulated
Cellular Component	3.28408e-06	56	282	2.0184	GO:0031976 plastid thylakoid	http://amigo.geneontology.org/amigo/term/GO:0031976	A9SX82	Predicted protein (Fragment) OS=Physcomitrium patens OX=3218 GN=PHYPADRAFT_18875 PE=3 SV=1		1.56864	-0.114035	Downregulated
Cellular Component	0.00199836	98	720	1.4412	GO:0098796 membrane protein complex	http://amigo.geneontology.org/amigo/term/GO:0098796	A9SX82	Predicted protein (Fragment) OS=Physcomitrium patens OX=3218 GN=PHYPADRAFT_18875 PE=3 SV=1		1.56864	-0.114035	Downregulated
Cellular Component	0.0176249	94	772	1.36627	GO:0031984 organelle subcompartment	http://amigo.geneontology.org/amigo/term/GO:0031984	A9SX82	Predicted protein (Fragment) OS=Physcomitrium patens OX=3218 GN=PHYPADRAFT_18875 PE=3 SV=1		1.56864	-0.114035	Downregulated
Cellular Component	0.039247	6	12	3.74125	GO:0009543 chloroplast thylakoid lumen	http://amigo.geneontology.org/amigo/term/GO:0009543	A0A2K1L2L6	PsbP domain-containing protein OS=Physcomitrium patens OX=3218 GN=PHYPA_003063 PE=4 SV=1		2.01547	-0.112475	Downregulated	Pp3c2_22000
Cellular Component	7.30457e-11	39	132	3.33125	GO:0009521 photosystem	http://amigo.geneontology.org/amigo/term/GO:0009521	A0A2K1L2L6	PsbP domain-containing protein OS=Physcomitrium patens OX=3218 GN=PHYPA_003063 PE=4 SV=1		2.01547	-0.112475	Downregulated	Pp3c2_22000
Cellular Component	1.77694e-07	30	109	3.01713	GO:0009523 photosystem II	http://amigo.geneontology.org/amigo/term/GO:0009523	A0A2K1L2L6	PsbP domain-containing protein OS=Physcomitrium patens OX=3218 GN=PHYPA_003063 PE=4 SV=1		2.01547	-0.112475	Downregulated	Pp3c2_22000
Cellular Component	0.0300452	11	32	2.63806	GO:0009654 photosystem II oxygen evolving complex	http://amigo.geneontology.org/amigo/term/GO:0009654	A0A2K1L2L6	PsbP domain-containing protein OS=Physcomitrium patens OX=3218 GN=PHYPA_003063 PE=4 SV=1		2.01547	-0.112475	Downregulated	Pp3c2_22000
Cellular Component	7.05016e-08	58	278	2.21873	GO:0034357 photosynthetic membrane	http://amigo.geneontology.org/amigo/term/GO:0034357	A0A2K1L2L6	PsbP domain-containing protein OS=Physcomitrium patens OX=3218 GN=PHYPA_003063 PE=4 SV=1		2.01547	-0.112475	Downregulated	Pp3c2_22000
Cellular Component	7.05016e-08	58	278	2.21873	GO:0034357 photosynthetic membrane	http://amigo.geneontology.org/amigo/term/GO:0034357	A9RK51	Predicted protein OS=Physcomitrium patens OX=3218 GN=PHYPA_006219 PE=4 SV=1		1.60033	-0.112475	Downregulated	Pp3c4_14700
Cellular Component	0.027116	16	70	2.21703	GO:0019898 extrinsic component of membrane	http://amigo.geneontology.org/amigo/term/GO:0019898	A0A2K1L2L6	PsbP domain-containing protein OS=Physcomitrium patens OX=3218 GN=PHYPA_003063 PE=4 SV=1		2.01547	-0.112475	Downregulated	Pp3c2_22000
Cellular Component	1.31541e-07	56	266	2.21002	GO:0042651 thylakoid membrane	http://amigo.geneontology.org/amigo/term/GO:0042651	A0A2K1L2L6	PsbP domain-containing protein OS=Physcomitrium patens OX=3218 GN=PHYPA_003063 PE=4 SV=1		2.01547	-0.112475	Downregulated	Pp3c2_22000
Cellular Component	1.31541e-07	56	266	2.21002	GO:0042651 thylakoid membrane	http://amigo.geneontology.org/amigo/term/GO:0042651	A9RK51	Predicted protein OS=Physcomitrium patens OX=3218 GN=PHYPA_006219 PE=4 SV=1		1.60033	-0.112475	Downregulated	Pp3c4_14700
Cellular Component	4.02552e-05	43	231	2.07847	GO:0009535 chloroplast thylakoid membrane	http://amigo.geneontology.org/amigo/term/GO:0009535	A9RK51	Predicted protein OS=Physcomitrium patens OX=3218 GN=PHYPA_006219 PE=4 SV=1		1.60033	-0.112475	Downregulated	Pp3c4_14700
Cellular Component	4.28864e-05	43	232	2.06248	GO:0055035 plastid thylakoid membrane	http://amigo.geneontology.org/amigo/term/GO:0055035	A9RK51	Predicted protein OS=Physcomitrium patens OX=3218 GN=PHYPA_006219 PE=4 SV=1		1.60033	-0.112475	Downregulated	Pp3c4_14700
Cellular Component	4.16533e-08	72	347	2.0594	GO:0009579 thylakoid	http://amigo.geneontology.org/amigo/term/GO:0009579	A0A2K1L2L6	PsbP domain-containing protein OS=Physcomitrium patens OX=3218 GN=PHYPA_003063 PE=4 SV=1		2.01547	-0.112475	Downregulated	Pp3c2_22000
Cellular Component	4.16533e-08	72	347	2.0594	GO:0009579 thylakoid	http://amigo.geneontology.org/amigo/term/GO:0009579	A9RK51	Predicted protein OS=Physcomitrium patens OX=3218 GN=PHYPA_006219 PE=4 SV=1		1.60033	-0.112475	Downregulated	Pp3c4_14700
Cellular Component	2.99689e-06	56	281	2.03013	GO:0009534 chloroplast thylakoid	http://amigo.geneontology.org/amigo/term/GO:0009534	A0A2K1L2L6	PsbP domain-containing protein OS=Physcomitrium patens OX=3218 GN=PHYPA_003063 PE=4 SV=1		2.01547	-0.112475	Downregulated	Pp3c2_22000
Cellular Component	2.99689e-06	56	281	2.03013	GO:0009534 chloroplast thylakoid	http://amigo.geneontology.org/amigo/term/GO:0009534	A9RK51	Predicted protein OS=Physcomitrium patens OX=3218 GN=PHYPA_006219 PE=4 SV=1		1.60033	-0.112475	Downregulated	Pp3c4_14700
Cellular Component	3.28408e-06	56	282	2.0184	GO:0031976 plastid thylakoid	http://amigo.geneontology.org/amigo/term/GO:0031976	A0A2K1L2L6	PsbP domain-containing protein OS=Physcomitrium patens OX=3218 GN=PHYPA_003063 PE=4 SV=1		2.01547	-0.112475	Downregulated	Pp3c2_22000
Cellular Component	3.28408e-06	56	282	2.0184	GO:0031976 plastid thylakoid	http://amigo.geneontology.org/amigo/term/GO:0031976	A9RK51	Predicted protein OS=Physcomitrium patens OX=3218 GN=PHYPA_006219 PE=4 SV=1		1.60033	-0.112475	Downregulated	Pp3c4_14700
Cellular Component	7.37205e-05	62	360	1.77337	GO:0042170 plastid membrane	http://amigo.geneontology.org/amigo/term/GO:0042170	A9RK51	Predicted protein OS=Physcomitrium patens OX=3218 GN=PHYPA_006219 PE=4 SV=1		1.60033	-0.112475	Downregulated	Pp3c4_14700
Cellular Component	0.00027328	70	429	1.64709	GO:0009526 plastid envelope	http://amigo.geneontology.org/amigo/term/GO:0009526	A9RK51	Predicted protein OS=Physcomitrium patens OX=3218 GN=PHYPA_006219 PE=4 SV=1		1.60033	-0.112475	Downregulated	Pp3c4_14700
Cellular Component	0.00199836	98	720	1.4412	GO:0098796 membrane protein complex	http://amigo.geneontology.org/amigo/term/GO:0098796	A0A2K1L2L6	PsbP domain-containing protein OS=Physcomitrium patens OX=3218 GN=PHYPA_003063 PE=4 SV=1		2.01547	-0.112475	Downregulated	Pp3c2_22000
Cellular Component	0.0176249	94	772	1.36627	GO:0031984 organelle subcompartment	http://amigo.geneontology.org/amigo/term/GO:0031984	A0A2K1L2L6	PsbP domain-containing protein OS=Physcomitrium patens OX=3218 GN=PHYPA_003063 PE=4 SV=1		2.01547	-0.112475	Downregulated	Pp3c2_22000
Cellular Component	0.0176249	94	772	1.36627	GO:0031984 organelle subcompartment	http://amigo.geneontology.org/amigo/term/GO:0031984	A9RK51	Predicted protein OS=Physcomitrium patens OX=3218 GN=PHYPA_006219 PE=4 SV=1		1.60033	-0.112475	Downregulated	Pp3c4_14700
Cellular Component	0.039247	6	12	3.74125	GO:0009543 chloroplast thylakoid lumen	http://amigo.geneontology.org/amigo/term/GO:0009543	A0A2K1JW17	PDZ domain-containing protein OS=Physcomitrium patens OX=3218 GN=PHYPA_015491 PE=3 SV=1		1.30627	-0.110916	Downregulated	Pp3c11_23840
Cellular Component	0.0300555	9	33	2.95361	GO:0045259 proton-transporting ATP synthase complex	http://amigo.geneontology.org/amigo/term/GO:0045259	A0A2K1KGT6	Uncharacterized protein OS=Physcomitrium patens OX=3218 GN=PHYPA_009363 PE=3 SV=1		1.97469	-0.110916	Downregulated	Pp3c6_23221
Cellular Component	4.16533e-08	72	347	2.0594	GO:0009579 thylakoid	http://amigo.geneontology.org/amigo/term/GO:0009579	A0A2K1JW17	PDZ domain-containing protein OS=Physcomitrium patens OX=3218 GN=PHYPA_015491 PE=3 SV=1		1.30627	-0.110916	Downregulated	Pp3c11_23840
Cellular Component	2.99689e-06	56	281	2.03013	GO:0009534 chloroplast thylakoid	http://amigo.geneontology.org/amigo/term/GO:0009534	A0A2K1JW17	PDZ domain-containing protein OS=Physcomitrium patens OX=3218 GN=PHYPA_015491 PE=3 SV=1		1.30627	-0.110916	Downregulated	Pp3c11_23840
Cellular Component	3.28408e-06	56	282	2.0184	GO:0031976 plastid thylakoid	http://amigo.geneontology.org/amigo/term/GO:0031976	A0A2K1JW17	PDZ domain-containing protein OS=Physcomitrium patens OX=3218 GN=PHYPA_015491 PE=3 SV=1		1.30627	-0.110916	Downregulated	Pp3c11_23840
Cellular Component	0.00199836	98	720	1.4412	GO:0098796 membrane protein complex	http://amigo.geneontology.org/amigo/term/GO:0098796	A0A2K1JKN4	V-type proton ATPase subunit a OS=Physcomitrium patens OX=3218 GN=PHYPA_016926 PE=3 SV=1		2.01144	-0.110916	Downregulated	Pp3c13_3420
Cellular Component	0.00199836	98	720	1.4412	GO:0098796 membrane protein complex	http://amigo.geneontology.org/amigo/term/GO:0098796	A9RFW2	Clathrin heavy chain OS=Physcomitrium patens OX=3218 GN=PHYPA_002142 PE=3 SV=1		1.64207	-0.110916	Downregulated	Pp3c2_3220
Cellular Component	0.00199836	98	720	1.4412	GO:0098796 membrane protein complex	http://amigo.geneontology.org/amigo/term/GO:0098796	A0A2K1KGT6	Uncharacterized protein OS=Physcomitrium patens OX=3218 GN=PHYPA_009363 PE=3 SV=1		1.97469	-0.110916	Downregulated	Pp3c6_23221
Cellular Component	0.0176249	94	772	1.36627	GO:0031984 organelle subcompartment	http://amigo.geneontology.org/amigo/term/GO:0031984	A0A2K1JW17	PDZ domain-containing protein OS=Physcomitrium patens OX=3218 GN=PHYPA_015491 PE=3 SV=1		1.30627	-0.110916	Downregulated	Pp3c11_23840
Cellular Component	7.05016e-08	58	278	2.21873	GO:0034357 photosynthetic membrane	http://amigo.geneontology.org/amigo/term/GO:0034357	A0A2K1JCE5	Uncharacterized protein OS=Physcomitrium patens OX=3218 GN=PHYPA_019480 PE=4 SV=1		1.35067	-0.109359	Downregulated	Pp3c15_7910
Cellular Component	0.027116	16	70	2.21703	GO:0019898 extrinsic component of membrane	http://amigo.geneontology.org/amigo/term/GO:0019898	A9RFL2	Ubiquinone biosynthesis monooxygenase COQ6, mitochondrial OS=Physcomitrium patens OX=3218 GN=COQ6 PE=3 SV=1		1.61979	-0.109359	Downregulated
Cellular Component	1.31541e-07	56	266	2.21002	GO:0042651 thylakoid membrane	http://amigo.geneontology.org/amigo/term/GO:0042651	A0A2K1JCE5	Uncharacterized protein OS=Physcomitrium patens OX=3218 GN=PHYPA_019480 PE=4 SV=1		1.35067	-0.109359	Downregulated	Pp3c15_7910
Cellular Component	4.02552e-05	43	231	2.07847	GO:0009535 chloroplast thylakoid membrane	http://amigo.geneontology.org/amigo/term/GO:0009535	A0A2K1JCE5	Uncharacterized protein OS=Physcomitrium patens OX=3218 GN=PHYPA_019480 PE=4 SV=1		1.35067	-0.109359	Downregulated	Pp3c15_7910
Cellular Component	4.28864e-05	43	232	2.06248	GO:0055035 plastid thylakoid membrane	http://amigo.geneontology.org/amigo/term/GO:0055035	A0A2K1JCE5	Uncharacterized protein OS=Physcomitrium patens OX=3218 GN=PHYPA_019480 PE=4 SV=1		1.35067	-0.109359	Downregulated	Pp3c15_7910
Cellular Component	4.16533e-08	72	347	2.0594	GO:0009579 thylakoid	http://amigo.geneontology.org/amigo/term/GO:0009579	A0A2K1JCE5	Uncharacterized protein OS=Physcomitrium patens OX=3218 GN=PHYPA_019480 PE=4 SV=1		1.35067	-0.109359	Downregulated	Pp3c15_7910
Cellular Component	2.99689e-06	56	281	2.03013	GO:0009534 chloroplast thylakoid	http://amigo.geneontology.org/amigo/term/GO:0009534	A0A2K1JCE5	Uncharacterized protein OS=Physcomitrium patens OX=3218 GN=PHYPA_019480 PE=4 SV=1		1.35067	-0.109359	Downregulated	Pp3c15_7910
Cellular Component	3.28408e-06	56	282	2.0184	GO:0031976 plastid thylakoid	http://amigo.geneontology.org/amigo/term/GO:0031976	A0A2K1JCE5	Uncharacterized protein OS=Physcomitrium patens OX=3218 GN=PHYPA_019480 PE=4 SV=1		1.35067	-0.109359	Downregulated	Pp3c15_7910
Cellular Component	7.37205e-05	62	360	1.77337	GO:0042170 plastid membrane	http://amigo.geneontology.org/amigo/term/GO:0042170	A0A2K1JCE5	Uncharacterized protein OS=Physcomitrium patens OX=3218 GN=PHYPA_019480 PE=4 SV=1		1.35067	-0.109359	Downregulated	Pp3c15_7910
Cellular Component	0.00027328	70	429	1.64709	GO:0009526 plastid envelope	http://amigo.geneontology.org/amigo/term/GO:0009526	A0A2K1JCE5	Uncharacterized protein OS=Physcomitrium patens OX=3218 GN=PHYPA_019480 PE=4 SV=1		1.35067	-0.109359	Downregulated	Pp3c15_7910
Cellular Component	0.00199836	98	720	1.4412	GO:0098796 membrane protein complex	http://amigo.geneontology.org/amigo/term/GO:0098796	A9S792	Predicted protein OS=Physcomitrium patens OX=3218 GN=PHYPADRAFT_163221 PE=3 SV=1		1.45469	-0.109359	Downregulated	Pp3c6_25110
Cellular Component	0.0176249	94	772	1.36627	GO:0031984 organelle subcompartment	http://amigo.geneontology.org/amigo/term/GO:0031984	A0A2K1JCE5	Uncharacterized protein OS=Physcomitrium patens OX=3218 GN=PHYPA_019480 PE=4 SV=1		1.35067	-0.109359	Downregulated	Pp3c15_7910
Cellular Component	4.16533e-08	72	347	2.0594	GO:0009579 thylakoid	http://amigo.geneontology.org/amigo/term/GO:0009579	A0A2K1IVC6	AAA domain-containing protein OS=Physcomitrium patens OX=3218 GN=PHYPA_025169 PE=3 SV=1		1.4318	-0.107803	Downregulated	Pp3c20_15780
Cellular Component	2.99689e-06	56	281	2.03013	GO:0009534 chloroplast thylakoid	http://amigo.geneontology.org/amigo/term/GO:0009534	A0A2K1IVC6	AAA domain-containing protein OS=Physcomitrium patens OX=3218 GN=PHYPA_025169 PE=3 SV=1		1.4318	-0.107803	Downregulated	Pp3c20_15780
Cellular Component	3.28408e-06	56	282	2.0184	GO:0031976 plastid thylakoid	http://amigo.geneontology.org/amigo/term/GO:0031976	A0A2K1IVC6	AAA domain-containing protein OS=Physcomitrium patens OX=3218 GN=PHYPA_025169 PE=3 SV=1		1.4318	-0.107803	Downregulated	Pp3c20_15780
Cellular Component	0.0176249	94	772	1.36627	GO:0031984 organelle subcompartment	http://amigo.geneontology.org/amigo/term/GO:0031984	A0A2K1IVC6	AAA domain-containing protein OS=Physcomitrium patens OX=3218 GN=PHYPA_025169 PE=3 SV=1		1.4318	-0.107803	Downregulated	Pp3c20_15780
Cellular Component	0.0176249	94	772	1.36627	GO:0031984 organelle subcompartment	http://amigo.geneontology.org/amigo/term/GO:0031984	A9TN32	GDP-Man:Man(3)GlcNAc(2)-PP-Dol alpha-1,2-mannosyltransferase OS=Physcomitrium patens OX=3218 GN=PHYPADRAFT_196599 PE=3 SV=1		1.56543	-0.106249	Downregulated
Cellular Component	0.00199836	98	720	1.4412	GO:0098796 membrane protein complex	http://amigo.geneontology.org/amigo/term/GO:0098796	A9TUU6	Predicted protein OS=Physcomitrium patens OX=3218 GN=PHYPA_023277 PE=3 SV=1		1.45346	-0.104697	Downregulated	Pp3c18_18090
Cellular Component	7.05016e-08	58	278	2.21873	GO:0034357 photosynthetic membrane	http://amigo.geneontology.org/amigo/term/GO:0034357	A0A2K1JT99	Uncharacterized protein OS=Physcomitrium patens OX=3218 GN=PHYPA_014531 PE=4 SV=1		1.42366	-0.103147	Downregulated	Pp3c11_3060
Cellular Component	1.31541e-07	56	266	2.21002	GO:0042651 thylakoid membrane	http://amigo.geneontology.org/amigo/term/GO:0042651	A0A2K1JT99	Uncharacterized protein OS=Physcomitrium patens OX=3218 GN=PHYPA_014531 PE=4 SV=1		1.42366	-0.103147	Downregulated	Pp3c11_3060
Cellular Component	4.02552e-05	43	231	2.07847	GO:0009535 chloroplast thylakoid membrane	http://amigo.geneontology.org/amigo/term/GO:0009535	A0A2K1JT99	Uncharacterized protein OS=Physcomitrium patens OX=3218 GN=PHYPA_014531 PE=4 SV=1		1.42366	-0.103147	Downregulated	Pp3c11_3060
Cellular Component	4.28864e-05	43	232	2.06248	GO:0055035 plastid thylakoid membrane	http://amigo.geneontology.org/amigo/term/GO:0055035	A0A2K1JT99	Uncharacterized protein OS=Physcomitrium patens OX=3218 GN=PHYPA_014531 PE=4 SV=1		1.42366	-0.103147	Downregulated	Pp3c11_3060
Cellular Component	4.16533e-08	72	347	2.0594	GO:0009579 thylakoid	http://amigo.geneontology.org/amigo/term/GO:0009579	A0A2K1JT99	Uncharacterized protein OS=Physcomitrium patens OX=3218 GN=PHYPA_014531 PE=4 SV=1		1.42366	-0.103147	Downregulated	Pp3c11_3060
Cellular Component	2.99689e-06	56	281	2.03013	GO:0009534 chloroplast thylakoid	http://amigo.geneontology.org/amigo/term/GO:0009534	A0A2K1JT99	Uncharacterized protein OS=Physcomitrium patens OX=3218 GN=PHYPA_014531 PE=4 SV=1		1.42366	-0.103147	Downregulated	Pp3c11_3060
Cellular Component	3.28408e-06	56	282	2.0184	GO:0031976 plastid thylakoid	http://amigo.geneontology.org/amigo/term/GO:0031976	A0A2K1JT99	Uncharacterized protein OS=Physcomitrium patens OX=3218 GN=PHYPA_014531 PE=4 SV=1		1.42366	-0.103147	Downregulated	Pp3c11_3060
Cellular Component	7.37205e-05	62	360	1.77337	GO:0042170 plastid membrane	http://amigo.geneontology.org/amigo/term/GO:0042170	A0A2K1JT99	Uncharacterized protein OS=Physcomitrium patens OX=3218 GN=PHYPA_014531 PE=4 SV=1		1.42366	-0.103147	Downregulated	Pp3c11_3060
Cellular Component	0.00027328	70	429	1.64709	GO:0009526 plastid envelope	http://amigo.geneontology.org/amigo/term/GO:0009526	A0A2K1JT99	Uncharacterized protein OS=Physcomitrium patens OX=3218 GN=PHYPA_014531 PE=4 SV=1		1.42366	-0.103147	Downregulated	Pp3c11_3060
Cellular Component	0.00199836	98	720	1.4412	GO:0098796 membrane protein complex	http://amigo.geneontology.org/amigo/term/GO:0098796	A0A2K1KKP8	Uncharacterized protein OS=Physcomitrium patens OX=3218 GN=PHYPA_008024 PE=4 SV=1		1.53462	-0.103147	Downregulated	Pp3c5_22310
Cellular Component	0.0176249	94	772	1.36627	GO:0031984 organelle subcompartment	http://amigo.geneontology.org/amigo/term/GO:0031984	A0A2K1JT99	Uncharacterized protein OS=Physcomitrium patens OX=3218 GN=PHYPA_014531 PE=4 SV=1		1.42366	-0.103147	Downregulated	Pp3c11_3060
Cellular Component	7.05016e-08	58	278	2.21873	GO:0034357 photosynthetic membrane	http://amigo.geneontology.org/amigo/term/GO:0034357	A0A2K1IUN9	Peptidase_S26 domain-containing protein OS=Physcomitrium patens OX=3218 GN=PHYPA_024937 PE=4 SV=1		1.7122	-0.101598	Downregulated	Pp3c20_9240
Cellular Component	1.31541e-07	56	266	2.21002	GO:0042651 thylakoid membrane	http://amigo.geneontology.org/amigo/term/GO:0042651	A0A2K1IUN9	Peptidase_S26 domain-containing protein OS=Physcomitrium patens OX=3218 GN=PHYPA_024937 PE=4 SV=1		1.7122	-0.101598	Downregulated	Pp3c20_9240
Cellular Component	4.02552e-05	43	231	2.07847	GO:0009535 chloroplast thylakoid membrane	http://amigo.geneontology.org/amigo/term/GO:0009535	A0A2K1IUN9	Peptidase_S26 domain-containing protein OS=Physcomitrium patens OX=3218 GN=PHYPA_024937 PE=4 SV=1		1.7122	-0.101598	Downregulated	Pp3c20_9240
Cellular Component	4.28864e-05	43	232	2.06248	GO:0055035 plastid thylakoid membrane	http://amigo.geneontology.org/amigo/term/GO:0055035	A0A2K1IUN9	Peptidase_S26 domain-containing protein OS=Physcomitrium patens OX=3218 GN=PHYPA_024937 PE=4 SV=1		1.7122	-0.101598	Downregulated	Pp3c20_9240
Cellular Component	4.16533e-08	72	347	2.0594	GO:0009579 thylakoid	http://amigo.geneontology.org/amigo/term/GO:0009579	A0A2K1IUN9	Peptidase_S26 domain-containing protein OS=Physcomitrium patens OX=3218 GN=PHYPA_024937 PE=4 SV=1		1.7122	-0.101598	Downregulated	Pp3c20_9240
Cellular Component	2.99689e-06	56	281	2.03013	GO:0009534 chloroplast thylakoid	http://amigo.geneontology.org/amigo/term/GO:0009534	A0A2K1IUN9	Peptidase_S26 domain-containing protein OS=Physcomitrium patens OX=3218 GN=PHYPA_024937 PE=4 SV=1		1.7122	-0.101598	Downregulated	Pp3c20_9240
Cellular Component	3.28408e-06	56	282	2.0184	GO:0031976 plastid thylakoid	http://amigo.geneontology.org/amigo/term/GO:0031976	A0A2K1IUN9	Peptidase_S26 domain-containing protein OS=Physcomitrium patens OX=3218 GN=PHYPA_024937 PE=4 SV=1		1.7122	-0.101598	Downregulated	Pp3c20_9240
Cellular Component	7.37205e-05	62	360	1.77337	GO:0042170 plastid membrane	http://amigo.geneontology.org/amigo/term/GO:0042170	A0A2K1IUN9	Peptidase_S26 domain-containing protein OS=Physcomitrium patens OX=3218 GN=PHYPA_024937 PE=4 SV=1		1.7122	-0.101598	Downregulated	Pp3c20_9240
Cellular Component	0.00027328	70	429	1.64709	GO:0009526 plastid envelope	http://amigo.geneontology.org/amigo/term/GO:0009526	A0A2K1IUN9	Peptidase_S26 domain-containing protein OS=Physcomitrium patens OX=3218 GN=PHYPA_024937 PE=4 SV=1		1.7122	-0.101598	Downregulated	Pp3c20_9240
Cellular Component	0.0176249	94	772	1.36627	GO:0031984 organelle subcompartment	http://amigo.geneontology.org/amigo/term/GO:0031984	A0A2K1IUN9	Peptidase_S26 domain-containing protein OS=Physcomitrium patens OX=3218 GN=PHYPA_024937 PE=4 SV=1		1.7122	-0.101598	Downregulated	Pp3c20_9240
Cellular Component	0.00199836	98	720	1.4412	GO:0098796 membrane protein complex	http://amigo.geneontology.org/amigo/term/GO:0098796	A9RL60	Predicted protein OS=Physcomitrium patens OX=3218 GN=PHYPA_020900 PE=3 SV=1		1.76447	-0.100051	Downregulated	Pp3c16_12940
Cellular Component	0.0176249	94	772	1.36627	GO:0031984 organelle subcompartment	http://amigo.geneontology.org/amigo/term/GO:0031984	A9TI54	Calcium load-activated calcium channel OS=Physcomitrium patens OX=3218 GN=PHYPA_026043 PE=3 SV=1		1.81816	-0.100051	Downregulated	Pp3c21_11350
Cellular Component	0.00199836	98	720	1.4412	GO:0098796 membrane protein complex	http://amigo.geneontology.org/amigo/term/GO:0098796	A0A2K1JHB1	FYVE-type domain-containing protein OS=Physcomitrium patens OX=3218 GN=PHYPA_018350 PE=4 SV=1		1.48812	-0.0969617	Downregulated	Pp3c14_11260
Cellular Component	0.027116	16	70	2.21703	GO:0019898 extrinsic component of membrane	http://amigo.geneontology.org/amigo/term/GO:0019898	A0A2K1K3Y8	Peroxin/Ferlin domain-containing protein OS=Physcomitrium patens OX=3218 GN=PHYPA_012967 PE=3 SV=1		1.69465	-0.0954196	Downregulated	Pp3c9_20320
Cellular Component	0.027116	16	70	2.21703	GO:0019898 extrinsic component of membrane	http://amigo.geneontology.org/amigo/term/GO:0019898	A9S4L3	2-methoxy-6-polyprenyl-1,4-benzoquinol methylase, mitochondrial OS=Physcomitrium patens OX=3218 GN=COQ5 PE=3 SV=1	COQ5	1.31695	-0.093879	Downregulated	Pp3c3_21690
Cellular Component	0.00027328	70	429	1.64709	GO:0009526 plastid envelope	http://amigo.geneontology.org/amigo/term/GO:0009526	A0A2K1JBV3	Uncharacterized protein OS=Physcomitrium patens OX=3218 GN=PHYPA_019297 PE=4 SV=1		1.52871	-0.093879	Downregulated	Pp3c15_4410
Cellular Component	0.0176249	94	772	1.36627	GO:0031984 organelle subcompartment	http://amigo.geneontology.org/amigo/term/GO:0031984	A0A2K1J1A1	Protein YIP OS=Physcomitrium patens OX=3218 GN=PHYPA_023196 PE=3 SV=1		1.62525	-0.093879	Downregulated	Pp3c18_15780
Cellular Component	7.37205e-05	62	360	1.77337	GO:0042170 plastid membrane	http://amigo.geneontology.org/amigo/term/GO:0042170	A0A2K1KLM5	Uncharacterized protein OS=Physcomitrium patens OX=3218 GN=PHYPA_005566 PE=4 SV=1		1.32698	-0.0923402	Downregulated	Pp3c4_150
Cellular Component	0.00027328	70	429	1.64709	GO:0009526 plastid envelope	http://amigo.geneontology.org/amigo/term/GO:0009526	A0A2K1KLM5	Uncharacterized protein OS=Physcomitrium patens OX=3218 GN=PHYPA_005566 PE=4 SV=1		1.32698	-0.0923402	Downregulated	Pp3c4_150
Cellular Component	0.0176249	94	772	1.36627	GO:0031984 organelle subcompartment	http://amigo.geneontology.org/amigo/term/GO:0031984	A0A2K1J0B7	SEC7 domain-containing protein OS=Physcomitrium patens OX=3218 GN=PHYPA_022876 PE=4 SV=1		1.70115	-0.0892673	Downregulated	Pp3c18_8290
Cellular Component	7.05016e-08	58	278	2.21873	GO:0034357 photosynthetic membrane	http://amigo.geneontology.org/amigo/term/GO:0034357	A0A2K1KEX8	Rieske domain-containing protein OS=Physcomitrium patens OX=3218 GN=PHYPA_008710 PE=4 SV=1		1.33348	-0.0877334	Downregulated	Pp3c6_9090
Cellular Component	1.31541e-07	56	266	2.21002	GO:0042651 thylakoid membrane	http://amigo.geneontology.org/amigo/term/GO:0042651	A0A2K1KEX8	Rieske domain-containing protein OS=Physcomitrium patens OX=3218 GN=PHYPA_008710 PE=4 SV=1		1.33348	-0.0877334	Downregulated	Pp3c6_9090
Cellular Component	4.02552e-05	43	231	2.07847	GO:0009535 chloroplast thylakoid membrane	http://amigo.geneontology.org/amigo/term/GO:0009535	A0A2K1KEX8	Rieske domain-containing protein OS=Physcomitrium patens OX=3218 GN=PHYPA_008710 PE=4 SV=1		1.33348	-0.0877334	Downregulated	Pp3c6_9090
Cellular Component	4.28864e-05	43	232	2.06248	GO:0055035 plastid thylakoid membrane	http://amigo.geneontology.org/amigo/term/GO:0055035	A0A2K1KEX8	Rieske domain-containing protein OS=Physcomitrium patens OX=3218 GN=PHYPA_008710 PE=4 SV=1		1.33348	-0.0877334	Downregulated	Pp3c6_9090
Cellular Component	4.16533e-08	72	347	2.0594	GO:0009579 thylakoid	http://amigo.geneontology.org/amigo/term/GO:0009579	A0A2K1KEX8	Rieske domain-containing protein OS=Physcomitrium patens OX=3218 GN=PHYPA_008710 PE=4 SV=1		1.33348	-0.0877334	Downregulated	Pp3c6_9090
Cellular Component	2.99689e-06	56	281	2.03013	GO:0009534 chloroplast thylakoid	http://amigo.geneontology.org/amigo/term/GO:0009534	A0A2K1KEX8	Rieske domain-containing protein OS=Physcomitrium patens OX=3218 GN=PHYPA_008710 PE=4 SV=1		1.33348	-0.0877334	Downregulated	Pp3c6_9090
Cellular Component	3.28408e-06	56	282	2.0184	GO:0031976 plastid thylakoid	http://amigo.geneontology.org/amigo/term/GO:0031976	A0A2K1KEX8	Rieske domain-containing protein OS=Physcomitrium patens OX=3218 GN=PHYPA_008710 PE=4 SV=1		1.33348	-0.0877334	Downregulated	Pp3c6_9090
Cellular Component	7.37205e-05	62	360	1.77337	GO:0042170 plastid membrane	http://amigo.geneontology.org/amigo/term/GO:0042170	A0A2K1KEX8	Rieske domain-containing protein OS=Physcomitrium patens OX=3218 GN=PHYPA_008710 PE=4 SV=1		1.33348	-0.0877334	Downregulated	Pp3c6_9090
Cellular Component	0.00027328	70	429	1.64709	GO:0009526 plastid envelope	http://amigo.geneontology.org/amigo/term/GO:0009526	A0A2K1KEX8	Rieske domain-containing protein OS=Physcomitrium patens OX=3218 GN=PHYPA_008710 PE=4 SV=1		1.33348	-0.0877334	Downregulated	Pp3c6_9090
Cellular Component	0.0176249	94	772	1.36627	GO:0031984 organelle subcompartment	http://amigo.geneontology.org/amigo/term/GO:0031984	A0A2K1KEX8	Rieske domain-containing protein OS=Physcomitrium patens OX=3218 GN=PHYPA_008710 PE=4 SV=1		1.33348	-0.0877334	Downregulated	Pp3c6_9090
Cellular Component	0.027116	16	70	2.21703	GO:0019898 extrinsic component of membrane	http://amigo.geneontology.org/amigo/term/GO:0019898	A0A2K1JM35	Uncharacterized protein OS=Physcomitrium patens OX=3218 GN=PHYPA_017434 PE=4 SV=1		1.7122	-0.086201	Downregulated	Pp3c13_15610
Cellular Component	0.0176249	94	772	1.36627	GO:0031984 organelle subcompartment	http://amigo.geneontology.org/amigo/term/GO:0031984	A0A2K1KBB8	Phospholipid-transporting ATPase OS=Physcomitrium patens OX=3218 GN=PHYPA_010263 PE=3 SV=1		1.35952	-0.086201	Downregulated	Pp3c7_11320
Cellular Component	7.37205e-05	62	360	1.77337	GO:0042170 plastid membrane	http://amigo.geneontology.org/amigo/term/GO:0042170	A0A2K1IZL5	Uncharacterized protein OS=Physcomitrium patens OX=3218 GN=PHYPA_022613 PE=3 SV=1		1.3439	-0.0846703	Downregulated	Pp3c18_1490
Cellular Component	0.00027328	70	429	1.64709	GO:0009526 plastid envelope	http://amigo.geneontology.org/amigo/term/GO:0009526	A0A2K1IZL5	Uncharacterized protein OS=Physcomitrium patens OX=3218 GN=PHYPA_022613 PE=3 SV=1		1.3439	-0.0846703	Downregulated	Pp3c18_1490
Cellular Component	0.039247	6	12	3.74125	GO:0009543 chloroplast thylakoid lumen	http://amigo.geneontology.org/amigo/term/GO:0009543	A0A2K1IDE4	Peptidylprolyl isomerase OS=Physcomitrium patens OX=3218 GN=PHYPA_029450 PE=4 SV=1		1.31785	-0.0831412	Downregulated	Pp3c25_1450
Cellular Component	4.16533e-08	72	347	2.0594	GO:0009579 thylakoid	http://amigo.geneontology.org/amigo/term/GO:0009579	A0A2K1IDE4	Peptidylprolyl isomerase OS=Physcomitrium patens OX=3218 GN=PHYPA_029450 PE=4 SV=1		1.31785	-0.0831412	Downregulated	Pp3c25_1450
Cellular Component	2.99689e-06	56	281	2.03013	GO:0009534 chloroplast thylakoid	http://amigo.geneontology.org/amigo/term/GO:0009534	A0A2K1IDE4	Peptidylprolyl isomerase OS=Physcomitrium patens OX=3218 GN=PHYPA_029450 PE=4 SV=1		1.31785	-0.0831412	Downregulated	Pp3c25_1450
Cellular Component	3.28408e-06	56	282	2.0184	GO:0031976 plastid thylakoid	http://amigo.geneontology.org/amigo/term/GO:0031976	A0A2K1IDE4	Peptidylprolyl isomerase OS=Physcomitrium patens OX=3218 GN=PHYPA_029450 PE=4 SV=1		1.31785	-0.0831412	Downregulated	Pp3c25_1450
Cellular Component	0.0176249	94	772	1.36627	GO:0031984 organelle subcompartment	http://amigo.geneontology.org/amigo/term/GO:0031984	A0A2K1IDE4	Peptidylprolyl isomerase OS=Physcomitrium patens OX=3218 GN=PHYPA_029450 PE=4 SV=1		1.31785	-0.0831412	Downregulated	Pp3c25_1450
Cellular Component	0.0176249	94	772	1.36627	GO:0031984 organelle subcompartment	http://amigo.geneontology.org/amigo/term/GO:0031984	A0A2K1K861	Uncharacterized protein OS=Physcomitrium patens OX=3218 GN=PHYPA_011860 PE=3 SV=1		1.45593	-0.0831412	Downregulated	Pp3c8_20630
Cellular Component	7.37205e-05	62	360	1.77337	GO:0042170 plastid membrane	http://amigo.geneontology.org/amigo/term/GO:0042170	A0A2K1KX76	Cofac_haem_bdg domain-containing protein OS=Physcomitrium patens OX=3218 GN=PHYPA_005390 PE=3 SV=1		1.34104	-0.0800879	Downregulated	Pp3c3_35080
Cellular Component	0.00027328	70	429	1.64709	GO:0009526 plastid envelope	http://amigo.geneontology.org/amigo/term/GO:0009526	A0A2K1KX76	Cofac_haem_bdg domain-containing protein OS=Physcomitrium patens OX=3218 GN=PHYPA_005390 PE=3 SV=1		1.34104	-0.0800879	Downregulated	Pp3c3_35080
Cellular Component	0.0176249	94	772	1.36627	GO:0031984 organelle subcompartment	http://amigo.geneontology.org/amigo/term/GO:0031984	A9TYE8	CAAX prenyl protease OS=Physcomitrium patens OX=3218 GN=PHYPA_016734 PE=3 SV=1		1.4318	-0.0800879	Downregulated	Pp3c12_25070
Cellular Component	0.0176249	94	772	1.36627	GO:0031984 organelle subcompartment	http://amigo.geneontology.org/amigo/term/GO:0031984	A0A2K1IP90	Uncharacterized protein OS=Physcomitrium patens OX=3218 GN=PHYPA_027410 PE=4 SV=1		1.37675	-0.0800879	Downregulated	Pp3c22_21520
Cellular Component	0.0176249	94	772	1.36627	GO:0031984 organelle subcompartment	http://amigo.geneontology.org/amigo/term/GO:0031984	A9CPG0	Ethylene receptor OS=Physcomitrium patens OX=3218 GN=ETR2 PE=2 SV=1	ETR2	1.44491	-0.0800879	Downregulated	Pp3c3_1510
Cellular Component	4.16533e-08	72	347	2.0594	GO:0009579 thylakoid	http://amigo.geneontology.org/amigo/term/GO:0009579	A0A2K1L7A1	Protein kinase domain-containing protein OS=Physcomitrium patens OX=3218 GN=PHYPA_000331 PE=4 SV=1		1.38934	-0.0785637	Downregulated	Pp3c1_7450
Cellular Component	7.05016e-08	58	278	2.21873	GO:0034357 photosynthetic membrane	http://amigo.geneontology.org/amigo/term/GO:0034357	A9T4Q1	Predicted protein OS=Physcomitrium patens OX=3218 GN=PHYPA_031076 PE=4 SV=1		1.31966	-0.07552	Downregulated	Pp3c27_8140
Cellular Component	1.31541e-07	56	266	2.21002	GO:0042651 thylakoid membrane	http://amigo.geneontology.org/amigo/term/GO:0042651	A9T4Q1	Predicted protein OS=Physcomitrium patens OX=3218 GN=PHYPA_031076 PE=4 SV=1		1.31966	-0.07552	Downregulated	Pp3c27_8140
Cellular Component	4.16533e-08	72	347	2.0594	GO:0009579 thylakoid	http://amigo.geneontology.org/amigo/term/GO:0009579	A9T4Q1	Predicted protein OS=Physcomitrium patens OX=3218 GN=PHYPA_031076 PE=4 SV=1		1.31966	-0.07552	Downregulated	Pp3c27_8140
Cellular Component	2.99689e-06	56	281	2.03013	GO:0009534 chloroplast thylakoid	http://amigo.geneontology.org/amigo/term/GO:0009534	A9T4Q1	Predicted protein OS=Physcomitrium patens OX=3218 GN=PHYPA_031076 PE=4 SV=1		1.31966	-0.07552	Downregulated	Pp3c27_8140
Cellular Component	3.28408e-06	56	282	2.0184	GO:0031976 plastid thylakoid	http://amigo.geneontology.org/amigo/term/GO:0031976	A9T4Q1	Predicted protein OS=Physcomitrium patens OX=3218 GN=PHYPA_031076 PE=4 SV=1		1.31966	-0.07552	Downregulated	Pp3c27_8140
Cellular Component	0.0176249	94	772	1.36627	GO:0031984 organelle subcompartment	http://amigo.geneontology.org/amigo/term/GO:0031984	A9T4Q1	Predicted protein OS=Physcomitrium patens OX=3218 GN=PHYPA_031076 PE=4 SV=1		1.31966	-0.07552	Downregulated	Pp3c27_8140
Cellular Component	7.30457e-11	39	132	3.33125	GO:0009521 photosystem	http://amigo.geneontology.org/amigo/term/GO:0009521	A0A2R2WUZ6
Cellular Component	1.77694e-07	30	109	3.01713	GO:0009523 photosystem II	http://amigo.geneontology.org/amigo/term/GO:0009523	A0A2R2WUZ6
Cellular Component	0.0300555	9	33	2.95361	GO:0045259 proton-transporting ATP synthase complex	http://amigo.geneontology.org/amigo/term/GO:0045259	A0A2R2WV52
Cellular Component	7.05016e-08	58	278	2.21873	GO:0034357 photosynthetic membrane	http://amigo.geneontology.org/amigo/term/GO:0034357	A0A2K1IZ72
Cellular Component	7.05016e-08	58	278	2.21873	GO:0034357 photosynthetic membrane	http://amigo.geneontology.org/amigo/term/GO:0034357	A0A2R2WUZ6
Cellular Component	7.05016e-08	58	278	2.21873	GO:0034357 photosynthetic membrane	http://amigo.geneontology.org/amigo/term/GO:0034357	A0A2R2WV52
Cellular Component	1.31541e-07	56	266	2.21002	GO:0042651 thylakoid membrane	http://amigo.geneontology.org/amigo/term/GO:0042651	A0A2K1IZ72
Cellular Component	1.31541e-07	56	266	2.21002	GO:0042651 thylakoid membrane	http://amigo.geneontology.org/amigo/term/GO:0042651	A0A2R2WUZ6
Cellular Component	1.31541e-07	56	266	2.21002	GO:0042651 thylakoid membrane	http://amigo.geneontology.org/amigo/term/GO:0042651	A0A2R2WV52
Cellular Component	4.02552e-05	43	231	2.07847	GO:0009535 chloroplast thylakoid membrane	http://amigo.geneontology.org/amigo/term/GO:0009535	A0A2K1IZ72
Cellular Component	4.02552e-05	43	231	2.07847	GO:0009535 chloroplast thylakoid membrane	http://amigo.geneontology.org/amigo/term/GO:0009535	A0A2R2WUZ6
Cellular Component	4.02552e-05	43	231	2.07847	GO:0009535 chloroplast thylakoid membrane	http://amigo.geneontology.org/amigo/term/GO:0009535	A0A2R2WV52
Cellular Component	4.28864e-05	43	232	2.06248	GO:0055035 plastid thylakoid membrane	http://amigo.geneontology.org/amigo/term/GO:0055035	A0A2K1IZ72
Cellular Component	4.28864e-05	43	232	2.06248	GO:0055035 plastid thylakoid membrane	http://amigo.geneontology.org/amigo/term/GO:0055035	A0A2R2WUZ6
Cellular Component	4.28864e-05	43	232	2.06248	GO:0055035 plastid thylakoid membrane	http://amigo.geneontology.org/amigo/term/GO:0055035	A0A2R2WV52
Cellular Component	4.16533e-08	72	347	2.0594	GO:0009579 thylakoid	http://amigo.geneontology.org/amigo/term/GO:0009579	A0A2K1IZ72
Cellular Component	4.16533e-08	72	347	2.0594	GO:0009579 thylakoid	http://amigo.geneontology.org/amigo/term/GO:0009579	A0A2R2WUZ6
Cellular Component	4.16533e-08	72	347	2.0594	GO:0009579 thylakoid	http://amigo.geneontology.org/amigo/term/GO:0009579	A0A2R2WV52
Cellular Component	2.99689e-06	56	281	2.03013	GO:0009534 chloroplast thylakoid	http://amigo.geneontology.org/amigo/term/GO:0009534	A0A2K1IZ72
Cellular Component	2.99689e-06	56	281	2.03013	GO:0009534 chloroplast thylakoid	http://amigo.geneontology.org/amigo/term/GO:0009534	A0A2R2WUZ6
Cellular Component	2.99689e-06	56	281	2.03013	GO:0009534 chloroplast thylakoid	http://amigo.geneontology.org/amigo/term/GO:0009534	A0A2R2WV52
Cellular Component	3.28408e-06	56	282	2.0184	GO:0031976 plastid thylakoid	http://amigo.geneontology.org/amigo/term/GO:0031976	A0A2K1IZ72
Cellular Component	3.28408e-06	56	282	2.0184	GO:0031976 plastid thylakoid	http://amigo.geneontology.org/amigo/term/GO:0031976	A0A2R2WUZ6
Cellular Component	3.28408e-06	56	282	2.0184	GO:0031976 plastid thylakoid	http://amigo.geneontology.org/amigo/term/GO:0031976	A0A2R2WV52
Cellular Component	7.37205e-05	62	360	1.77337	GO:0042170 plastid membrane	http://amigo.geneontology.org/amigo/term/GO:0042170	A0A2K1IZ72
Cellular Component	7.37205e-05	62	360	1.77337	GO:0042170 plastid membrane	http://amigo.geneontology.org/amigo/term/GO:0042170	A0A2R2WUZ6
Cellular Component	7.37205e-05	62	360	1.77337	GO:0042170 plastid membrane	http://amigo.geneontology.org/amigo/term/GO:0042170	A0A2R2WV52
Cellular Component	0.00027328	70	429	1.64709	GO:0009526 plastid envelope	http://amigo.geneontology.org/amigo/term/GO:0009526	A0A2K1IZ72
Cellular Component	0.00027328	70	429	1.64709	GO:0009526 plastid envelope	http://amigo.geneontology.org/amigo/term/GO:0009526	A0A2R2WUZ6
Cellular Component	0.00027328	70	429	1.64709	GO:0009526 plastid envelope	http://amigo.geneontology.org/amigo/term/GO:0009526	A0A2R2WV52
Cellular Component	0.00199836	98	720	1.4412	GO:0098796 membrane protein complex	http://amigo.geneontology.org/amigo/term/GO:0098796	A0A2R2WV52
Cellular Component	0.00199836	98	720	1.4412	GO:0098796 membrane protein complex	http://amigo.geneontology.org/amigo/term/GO:0098796	A0A2R2WUZ6
Cellular Component	0.0176249	94	772	1.36627	GO:0031984 organelle subcompartment	http://amigo.geneontology.org/amigo/term/GO:0031984	A0A2K1IZ72
Cellular Component	0.0176249	94	772	1.36627	GO:0031984 organelle subcompartment	http://amigo.geneontology.org/amigo/term/GO:0031984	A0A2R2WUZ6
Cellular Component	0.0176249	94	772	1.36627	GO:0031984 organelle subcompartment	http://amigo.geneontology.org/amigo/term/GO:0031984	A0A2R2WV52

### Sheet: S8
Table S8. Significant rak1 vs WT hyperphosphorylated proteins with concatanated individual peptides
Entry	Gene_ID	Gene_Name	Protein_Names	Description	Peptide_Used_For_Mapping	mapped_phosphorylated_positions	Log2Fold_Changes	log10_pvalues	GO_Biological_Process	GO_Cellular_Component	GO_Molecular_Function	GO_Combined	GO_IDs
A0A060PRZ9	Pp3c14_22480		Guanine nucleotide exchange factor for Rop/RAC small GTPase	Guanine nucleotide exchange factor for Rop/RAC small GTPase OS=Physcomitrium patens OX=3218 GN=PHYPA_018887 PE=2 SV=1	QSALPSPCSSNPTsGRK ASLLSEsGR	S95p S12p	0.505890929729957 0.321928094887362	3.82681373158773 2.69464863055338			guanyl-nucleotide exchange factor activity [GO:0005085]	guanyl-nucleotide exchange factor activity [GO:0005085]	GO:0005085
A0A0S1VWZ1	Pp3c12_3550	ARK	Protein serine/threonine kinase	Protein serine/threonine kinase OS=Physcomitrium patens OX=3218 GN=ARK PE=1 SV=1	GHSAQsSR MSHGsVAGR RGHsAQSSR TRHsEVGSGQSDDVAGR TsVAQIAR	S21p S299p S18p S816p S769p	0.782408564927373 0.641546029087524 0.584962500721156 0.516015147003665 0.250961573533219	3.66354026615147 4.33254704711005 2.14327110961712 3.32605800136591 1.92081875395238	regulation of DNA-templated transcription [GO:0006355]		ATP binding [GO:0005524]; photoreceptor activity [GO:0009881]; protein serine/threonine kinase activity [GO:0004674]	ATP binding [GO:0005524]; photoreceptor activity [GO:0009881]; protein serine/threonine kinase activity [GO:0004674]; regulation of DNA-templated transcription [GO:0006355]	GO:0004674; GO:0005524; GO:0006355; GO:0009881
A0A2K1IA48	Pp3c27_520		C2 domain-containing protein	Uncharacterized protein OS=Physcomitrium patens OX=3218 GN=PHYPA_030725 PE=3 SV=1	IWWQGSEQsLK	S135p	0.333423733725192	1.57511836336893		membrane [GO:0016020]		membrane [GO:0016020]	GO:0016020
A0A2K1IA61	Pp3c27_850		Kinesin motor domain-containing protein	Kinesin motor domain-containing protein OS=Physcomitrium patens OX=3218 GN=PHYPA_030736 PE=3 SV=1	IMANGGsGR	S792p	0.356143810225275	2.18575240426808	cytoskeleton-dependent intracellular transport [GO:0030705]; microtubule-based movement [GO:0007018]	kinesin complex [GO:0005871]; microtubule [GO:0005874]	ATP binding [GO:0005524]; ATP hydrolysis activity [GO:0016887]; microtubule binding [GO:0008017]; plus-end-directed microtubule motor activity [GO:0008574]	kinesin complex [GO:0005871]; microtubule [GO:0005874]; ATP binding [GO:0005524]; ATP hydrolysis activity [GO:0016887]; microtubule binding [GO:0008017]; plus-end-directed microtubule motor activity [GO:0008574]; cytoskeleton-dependent intracellular transport [GO:0030705]; microtubule-based movement [GO:0007018]	GO:0005524; GO:0005871; GO:0005874; GO:0007018; GO:0008017; GO:0008574; GO:0016887; GO:0030705
A0A2K1IA86	Pp3c27_1790		ABC transporter domain-containing protein	Uncharacterized protein OS=Physcomitrium patens OX=3218 GN=PHYPA_030765 PE=4 SV=1	WSsSASLQSLK WSSSAsLQSLK	S545p S548p	0.516015147003665 0.37851162325373	3.17005330405836 2.54975089168064	fatty acid beta-oxidation [GO:0006635]; long-chain fatty acid import into peroxisome [GO:0015910]; peroxisome organization [GO:0007031]; very long-chain fatty acid catabolic process [GO:0042760]	peroxisomal membrane [GO:0005778]	ABC-type transporter activity [GO:0140359]; ATP binding [GO:0005524]; ATP hydrolysis activity [GO:0016887]; ATPase-coupled transmembrane transporter activity [GO:0042626]; long-chain fatty acid transmembrane transporter activity [GO:0005324]	peroxisomal membrane [GO:0005778]; ABC-type transporter activity [GO:0140359]; ATP binding [GO:0005524]; ATP hydrolysis activity [GO:0016887]; ATPase-coupled transmembrane transporter activity [GO:0042626]; long-chain fatty acid transmembrane transporter activity [GO:0005324]; fatty acid beta-oxidation [GO:0006635]; long-chain fatty acid import into peroxisome [GO:0015910]; peroxisome organization [GO:0007031]; very long-chain fatty acid catabolic process [GO:0042760]	GO:0005324; GO:0005524; GO:0005778; GO:0006635; GO:0007031; GO:0015910; GO:0016887; GO:0042626; GO:0042760; GO:0140359
A0A2K1IAA8	Pp3c27_2050		Protein DETOXIFICATION	Uncharacterized protein OS=Physcomitrium patens OX=3218 GN=PHYPA_030783 PE=3 SV=1	AQsHTTR GGSGsMGSSR	S980p S1236p	0.485426827170242 0.333423733725192	1.49349496759513 1.43179827593301	iron ion transmembrane transport [GO:0034755]; manganese ion transport [GO:0006828]	plasma membrane [GO:0005886]	cadmium ion transmembrane transporter activity [GO:0015086]; manganese ion transmembrane transporter activity [GO:0005384]	plasma membrane [GO:0005886]; cadmium ion transmembrane transporter activity [GO:0015086]; manganese ion transmembrane transporter activity [GO:0005384]; iron ion transmembrane transport [GO:0034755]; manganese ion transport [GO:0006828]	GO:0005384; GO:0005886; GO:0006828; GO:0015086; GO:0034755
A0A2K1IAB2	Pp3c27_1990		TATA box binding protein associated factor (TAF) histone-like fold domain-containing protein	TAF domain-containing protein OS=Physcomitrium patens OX=3218 GN=PHYPA_030778 PE=3 SV=1	HQETAMDIsPR	S430p	0.55581615506164	3.3045183235098	RNA polymerase II preinitiation complex assembly [GO:0051123]	SAGA complex [GO:0000124]; SLIK (SAGA-like) complex [GO:0046695]; transcription factor TFIID complex [GO:0005669]	protein heterodimerization activity [GO:0046982]; RNA polymerase II general transcription initiation factor activity [GO:0016251]; transcription coactivator activity [GO:0003713]	SAGA complex [GO:0000124]; SLIK (SAGA-like) complex [GO:0046695]; transcription factor TFIID complex [GO:0005669]; protein heterodimerization activity [GO:0046982]; RNA polymerase II general transcription initiation factor activity [GO:0016251]; transcription coactivator activity [GO:0003713]; RNA polymerase II preinitiation complex assembly [GO:0051123]	GO:0000124; GO:0003713; GO:0005669; GO:0016251; GO:0046695; GO:0046982; GO:0051123
A0A2K1IAB6	Pp3c27_2280		Protein kinase domain-containing protein	Uncharacterized protein OS=Physcomitrium patens OX=3218 GN=PHYPA_030796 PE=4 SV=1	HSGSSTsFSDQRH	S657p	0.250961573533219	1.43415218132648	innate immune response [GO:0045087]	membrane [GO:0016020]	ATP binding [GO:0005524]; protein serine/threonine kinase activity [GO:0004674]; transmembrane receptor protein kinase activity [GO:0019199]	membrane [GO:0016020]; ATP binding [GO:0005524]; protein serine/threonine kinase activity [GO:0004674]; transmembrane receptor protein kinase activity [GO:0019199]; innate immune response [GO:0045087]	GO:0004674; GO:0005524; GO:0016020; GO:0019199; GO:0045087
A0A2K1IAD0	Pp3c27_2310		PSI subunit V	PSI subunit V OS=Physcomitrium patens OX=3218 GN=PHYPA_030798 PE=3 SV=1	EGEPSKAPSLTLtGR	T177p	0.389566811762726	3.58502665202918	photosynthesis [GO:0015979]	photosystem I reaction center [GO:0009538]		photosystem I reaction center [GO:0009538]; photosynthesis [GO:0015979]	GO:0009538; GO:0015979
A0A2K1IAE9	Pp3c27_2630		Uncharacterized protein	Uncharacterized protein OS=Physcomitrium patens OX=3218 GN=PHYPA_030818 PE=4 SV=1	VPQSNQASTsAEDKPNR	S510p	0.20163386116965	1.30803489723264		membrane [GO:0016020]		membrane [GO:0016020]	GO:0016020
A0A2K1IAF7	Pp3c27_2910		DUF668 domain-containing protein	Uncharacterized protein OS=Physcomitrium patens OX=3218 GN=PHYPA_030837 PE=4 SV=1	SVsPPPFGMLAAK QNASPsLR TWHsFQGTR sHELSPDK SHELsPDKVVR sQEFDNSK	S570p S27p S33p S70p S74p S625p	0.575312330687437 0.526068811667588 0.516015147003665 0.516015147003665 0.189033824390017 0.176322772640463	4.59006687666871 3.92811799269387 3.12205304837081 3.7281583934635 1.52287874528034 1.35261702988538	positive regulation of growth [GO:0045927]			positive regulation of growth [GO:0045927]	GO:0045927
A0A2K1IAF8	Pp3c27_2840		DUF632 domain-containing protein	Uncharacterized protein OS=Physcomitrium patens OX=3218 GN=PHYPA_030833 PE=4 SV=1	NISNMSsAR VVGEsAR	S581p S533p	0.333423733725192 0.250961573533219	2.77469071827414 2.02502800570193
A0A2K1IAG1	Pp3c27_2940		Mediator complex subunit 23	Uncharacterized protein OS=Physcomitrium patens OX=3218 GN=PHYPA_030839 PE=3 SV=1	LQRPGsSSLMGSVM	S1572p	0.389566811762726	2.00744648216786	positive regulation of gene expression [GO:0010628]; regulation of transcription by RNA polymerase II [GO:0006357]	mediator complex [GO:0016592]; transcription regulator complex [GO:0005667]		mediator complex [GO:0016592]; transcription regulator complex [GO:0005667]; positive regulation of gene expression [GO:0010628]; regulation of transcription by RNA polymerase II [GO:0006357]	GO:0005667; GO:0006357; GO:0010628; GO:0016592
A0A2K1IAX4	Pp3c27_6350		MI domain-containing protein	Uncharacterized protein OS=Physcomitrium patens OX=3218 GN=PHYPA_031007 PE=3 SV=1	TVsHGQHAMPELAGSPEK	S36p	0.333423733725192	2.05207638016827	negative regulation of DNA-templated transcription [GO:0045892]; regulation of translation [GO:0006417]	cytoplasm [GO:0005737]		cytoplasm [GO:0005737]; negative regulation of DNA-templated transcription [GO:0045892]; regulation of translation [GO:0006417]	GO:0005737; GO:0006417; GO:0045892
A0A2K1IB34	Pp3c27_8170		HMA domain-containing protein	Uncharacterized protein OS=Physcomitrium patens OX=3218 GN=PHYPA_031078 PE=4 SV=1	GGPGAQHHVPPRsPR ELsFNDYGPSGAPR	S544p S495p	0.422233000683048 0.344828496997441	2.29413628771608 1.82390874094432			metal ion binding [GO:0046872]	metal ion binding [GO:0046872]	GO:0046872
A0A2K1IBK3	Pp3c26_2830		BAT2 N-terminal domain-containing protein	Uncharacterized protein OS=Physcomitrium patens OX=3218 GN=PHYPA_030151 PE=4 SV=1	GAsQHGGEGGELGPYNSNSNR EGSGVESAGsGHGDAGHQQVQR ANsEGGDDAGMKEEGETEAVR sAGYGHPER	S1642p S1433p S673p S280p	0.622930350920177 0.367371065648529 0.263034405833794 0.16349873228288	2.48412615628832 2.12147820449879 1.53313237964589 1.47755576649368	epigenetic regulation of gene expression [GO:0040029]			epigenetic regulation of gene expression [GO:0040029]	GO:0040029
A0A2K1IC60	Pp3c26_6700		DNA polymerase III gamma subunit domain-containing protein	Uncharacterized protein OS=Physcomitrium patens OX=3218 GN=PHYPA_030325 PE=3 SV=1	GLPIEGsFCWK AHEAsPLHR EVsALQK WEGEsAR SDsIGRPQGGK	S1211p S269p S18p S198p S304p	0.526068811667588 0.526068811667588 0.422233000683048 0.356143810225275 0.250961573533219	3.60205999132796 3.32239304727951 3.10957898119909 2.52432881167557 1.92081875395238	DNA repair [GO:0006281]; DNA-templated DNA replication [GO:0006261]	DNA polymerase III complex [GO:0009360]; DNA replication factor C complex [GO:0005663]; nucleus [GO:0005634]	ATP binding [GO:0005524]; DNA-directed DNA polymerase activity [GO:0003887]	DNA polymerase III complex [GO:0009360]; DNA replication factor C complex [GO:0005663]; nucleus [GO:0005634]; ATP binding [GO:0005524]; DNA-directed DNA polymerase activity [GO:0003887]; DNA repair [GO:0006281]; DNA-templated DNA replication [GO:0006261]	GO:0003887; GO:0005524; GO:0005634; GO:0005663; GO:0006261; GO:0006281; GO:0009360
A0A2K1IC71	Pp3c26_7720		Peptidase S59 domain-containing protein	Peptidase S59 domain-containing protein OS=Physcomitrium patens OX=3218 GN=PHYPA_030364 PE=4 SV=1	QTAIMDEsPSR	S1198p	0.250961573533219	1.77989191195995	mRNA transport [GO:0051028]; post-transcriptional tethering of RNA polymerase II gene DNA at nuclear periphery [GO:0000973]; protein import into nucleus [GO:0006606]; RNA export from nucleus [GO:0006405]; telomere tethering at nuclear periphery [GO:0034398]	nuclear pore cytoplasmic filaments [GO:0044614]	nuclear localization sequence binding [GO:0008139]; RNA binding [GO:0003723]; structural constituent of nuclear pore [GO:0017056]	http://amigo.geneontology.org/amigo/term/GO:0004435	GO:0000973; GO:0003723; GO:0006405; GO:0006606; GO:0008139; GO:0017056; GO:0034398; GO:0044614; GO:0051028
A0A2K1ICE7	Pp3c26_9700		UDENN domain-containing protein	Uncharacterized protein OS=Physcomitrium patens OX=3218 GN=PHYPA_030430 PE=4 SV=1	sRHCYDR	S485p	0.53605290024021	3.17069622716898	guard mother cell cytokinesis [GO:0010235]; multidimensional cell growth [GO:0009825]; negative regulation of innate immune response [GO:0045824]; regulation of Rab protein signal transduction [GO:0032483]	clathrin-coated vesicle [GO:0030136]; cytoplasmic vesicle [GO:0031410]; plasma membrane [GO:0005886]		clathrin-coated vesicle [GO:0030136]; cytoplasmic vesicle [GO:0031410]; plasma membrane [GO:0005886]; guard mother cell cytokinesis [GO:0010235]; multidimensional cell growth [GO:0009825]; negative regulation of innate immune response [GO:0045824]; regulation of Rab protein signal transduction [GO:0032483]	GO:0005886; GO:0009825; GO:0010235; GO:0030136; GO:0031410; GO:0032483; GO:0045824
A0A2K1ICI5	Pp3c26_10570		Kinesin motor domain-containing protein	Kinesin motor domain-containing protein OS=Physcomitrium patens OX=3218 GN=PHYPA_030469 PE=3 SV=1	HADHVLKEEYLEEQPTCStPR	T972p	0.7311832415722	3.36451625318509	microtubule-based movement [GO:0007018]; mitotic spindle assembly [GO:0090307]; spindle elongation [GO:0051231]	mitotic spindle [GO:0072686]; spindle microtubule [GO:0005876]	ATP binding [GO:0005524]; microtubule binding [GO:0008017]; plus-end-directed microtubule motor activity [GO:0008574]	mitotic spindle [GO:0072686]; spindle microtubule [GO:0005876]; ATP binding [GO:0005524]; microtubule binding [GO:0008017]; plus-end-directed microtubule motor activity [GO:0008574]; microtubule-based movement [GO:0007018]; mitotic spindle assembly [GO:0090307]; spindle elongation [GO:0051231]	GO:0005524; GO:0005876; GO:0007018; GO:0008017; GO:0008574; GO:0051231; GO:0072686; GO:0090307
A0A2K1ICN3	Pp3c26_11290		Eukaryotic translation initiation factor 3 subunit A (eIF3a) (Eukaryotic translation initiation factor 3 subunit 10)	Eukaryotic translation initiation factor 3 subunit A OS=Physcomitrium patens OX=3218 GN=PHYPA_030512 PE=3 SV=1	sFGQRPVIGGR	S992p	0.286881147788162	2.50723961097316	formation of cytoplasmic translation initiation complex [GO:0001732]; translation reinitiation [GO:0002188]	eukaryotic 43S preinitiation complex [GO:0016282]; eukaryotic 48S preinitiation complex [GO:0033290]; eukaryotic translation initiation factor 3 complex, eIF3e [GO:0071540]; eukaryotic translation initiation factor 3 complex, eIF3m [GO:0071541]; multi-eIF complex [GO:0043614]	mRNA binding [GO:0003729]; translation initiation factor activity [GO:0003743]	eukaryotic 43S preinitiation complex [GO:0016282]; eukaryotic 48S preinitiation complex [GO:0033290]; eukaryotic translation initiation factor 3 complex, eIF3e [GO:0071540]; eukaryotic translation initiation factor 3 complex, eIF3m [GO:0071541]; multi-eIF complex [GO:0043614]; mRNA binding [GO:0003729]; translation initiation factor activity [GO:0003743]; formation of cytoplasmic translation initiation complex [GO:0001732]; translation reinitiation [GO:0002188]	GO:0001732; GO:0002188; GO:0003729; GO:0003743; GO:0016282; GO:0033290; GO:0043614; GO:0071540; GO:0071541
A0A2K1ICP1	Pp3c26_11450		Uncharacterized protein	WD_REPEATS_REGION domain-containing protein OS=Physcomitrium patens OX=3218 GN=PHYPA_030522 PE=4 SV=1	sAGGDVTPYSSLRPWGNGPISR	S389p	0.250961573533219	1.3829996588791	cell plate assembly [GO:0000919]; positive regulation of cytokinesis [GO:0032467]; regulation of microtubule nucleation [GO:0010968]; regulation of mitotic spindle organization [GO:0060236]; regulation of phragmoplast microtubule organization [GO:2000694]	kinetochore microtubule [GO:0005828]	gamma-tubulin complex binding [GO:0140496]	kinetochore microtubule [GO:0005828]; gamma-tubulin complex binding [GO:0140496]; cell plate assembly [GO:0000919]; positive regulation of cytokinesis [GO:0032467]; regulation of microtubule nucleation [GO:0010968]; regulation of mitotic spindle organization [GO:0060236]; regulation of phragmoplast microtubule organization [GO:2000694]	GO:0000919; GO:0005828; GO:0010968; GO:0032467; GO:0060236; GO:0140496; GO:2000694
A0A2K1ICT4	Pp3c26_12400		C3H1-type domain-containing protein	Uncharacterized protein OS=Physcomitrium patens OX=3218 GN=PHYPA_030565 PE=4 SV=1	QGsGEAGGYAEDGIGHHVTSR	S357p	0.27500704749987	2.0670191780768			DNA binding [GO:0003677]; metal ion binding [GO:0046872]; mRNA binding [GO:0003729]	DNA binding [GO:0003677]; metal ion binding [GO:0046872]; mRNA binding [GO:0003729]	GO:0003677; GO:0003729; GO:0046872
A0A2K1ICW3	Pp3c26_13330		Response regulatory domain-containing protein	Uncharacterized protein OS=Physcomitrium patens OX=3218 GN=PHYPA_030600 PE=4 SV=1	DTLNSLGVQIDHLDFANKsPR GASNsLGR	S415p S263p	0.27500704749987 0.238786859587116	2.20342566678957 1.84466396253494	phosphorelay signal transduction system [GO:0000160]; regulation of DNA-templated transcription [GO:0006355]		photoreceptor activity [GO:0009881]	photoreceptor activity [GO:0009881]; phosphorelay signal transduction system [GO:0000160]; regulation of DNA-templated transcription [GO:0006355]	GO:0000160; GO:0006355; GO:0009881
A0A2K1ID30	Pp3c26_14670		Mediator complex subunit 15 KIX domain-containing protein	KIX_2 domain-containing protein OS=Physcomitrium patens OX=3218 GN=PHYPA_030662 PE=4 SV=1	ALSHDNCNVsK	S1113p	0.286881147788162	1.69897000433602		nucleus [GO:0005634]	chromatin DNA binding [GO:0031490]; transcription coactivator activity [GO:0003713]	nucleus [GO:0005634]; chromatin DNA binding [GO:0031490]; transcription coactivator activity [GO:0003713]	GO:0003713; GO:0005634; GO:0031490
A0A2K1ID31	Pp3c26_14760		Acid phosphatase	Uncharacterized protein OS=Physcomitrium patens OX=3218 GN=PHYPA_030666 PE=4 SV=1	SSTsLPR MNsRESLLGSR	S29p S59p	0.176322772640463 0.176322772640463	1.44249279809434 1.49349496759513		membrane [GO:0016020]		membrane [GO:0016020]	GO:0016020
A0A2K1IDF4	Pp3c25_1530		CBM20 domain-containing protein	CBM20 domain-containing protein OS=Physcomitrium patens OX=3218 GN=PHYPA_029454 PE=4 SV=1	AVGGHsPR	S305p	0.27500704749987	1.80410034759077	fructose 2,6-bisphosphate metabolic process [GO:0006003]; fructose metabolic process [GO:0006000]	cytosol [GO:0005829]	6-phosphofructo-2-kinase activity [GO:0003873]; ATP binding [GO:0005524]; fructose-2,6-bisphosphate 2-phosphatase activity [GO:0004331]; starch binding [GO:2001070]	cytosol [GO:0005829]; 6-phosphofructo-2-kinase activity [GO:0003873]; ATP binding [GO:0005524]; fructose-2,6-bisphosphate 2-phosphatase activity [GO:0004331]; starch binding [GO:2001070]; fructose 2,6-bisphosphate metabolic process [GO:0006003]; fructose metabolic process [GO:0006000]	GO:0003873; GO:0004331; GO:0005524; GO:0005829; GO:0006000; GO:0006003; GO:2001070
A0A2K1IDS9	Pp3c25_4850		MHD domain-containing protein	MHD domain-containing protein OS=Physcomitrium patens OX=3218 GN=PHYPA_029587 PE=4 SV=1	ARsENDANGHEEPK	S598p	0.53605290024021	3.43651891460559
A0A2K1IDW9	Pp3c25_5550		Uncharacterized protein	Uncharacterized protein OS=Physcomitrium patens OX=3218 GN=PHYPA_029626 PE=3 SV=1	GRDsHSGR	S386p	0.910732661902913	2.52287874528034	mRNA splice site recognition [GO:0006376]	U1 snRNP [GO:0005685]; U2-type prespliceosome [GO:0071004]	mRNA binding [GO:0003729]	U1 snRNP [GO:0005685]; U2-type prespliceosome [GO:0071004]; mRNA binding [GO:0003729]; mRNA splice site recognition [GO:0006376]	GO:0003729; GO:0005685; GO:0006376; GO:0071004
A0A2K1IDY1	Pp3c25_5610		Splicing factor U2af large subunit (U2 auxiliary factor 65 kDa subunit) (U2 small nuclear ribonucleoprotein auxiliary factor large subunit (U2 snRNP auxiliary factor large subunit))	U2 snRNP auxiliary factor large subunit OS=Physcomitrium patens OX=3218 GN=PHYPA_029629 PE=3 SV=1	GDRDRsER	S88p	0.895302621333307	4.03715731879876	spliceosomal complex assembly [GO:0000245]	commitment complex [GO:0000243]; nuclear speck [GO:0016607]; U2-type prespliceosome [GO:0071004]; U2AF complex [GO:0089701]	poly-pyrimidine tract binding [GO:0008187]; pre-mRNA 3'-splice site binding [GO:0030628]	commitment complex [GO:0000243]; nuclear speck [GO:0016607]; U2-type prespliceosome [GO:0071004]; U2AF complex [GO:0089701]; poly-pyrimidine tract binding [GO:0008187]; pre-mRNA 3'-splice site binding [GO:0030628]; spliceosomal complex assembly [GO:0000245]	GO:0000243; GO:0000245; GO:0008187; GO:0016607; GO:0030628; GO:0071004; GO:0089701
A0A2K1IDZ8	Pp3c25_6190		DUF4704 domain-containing protein	Uncharacterized protein OS=Physcomitrium patens OX=3218 GN=PHYPA_029657 PE=4 SV=1	YTsSNMR KRDsESDR	S3116p S1926p	0.298658315564515 0.22650852980868	2.1157712303674 1.64975198166584
A0A2K1IE10	Pp3c25_6350		Nucleolar protein 56	Nop domain-containing protein OS=Physcomitrium patens OX=3218 GN=PHYPA_029666 PE=3 SV=1	SsDAEEEAAAIASAVK	S467p	0.176322772640463	1.31875876262441		box C/D methylation guide snoRNP complex [GO:0031428]; nucleolus [GO:0005730]; small-subunit processome [GO:0032040]	snoRNA binding [GO:0030515]	box C/D methylation guide snoRNP complex [GO:0031428]; nucleolus [GO:0005730]; small-subunit processome [GO:0032040]; snoRNA binding [GO:0030515]	GO:0005730; GO:0030515; GO:0031428; GO:0032040
A0A2K1IE57	Pp3c25_7100		Uncharacterized protein	Uncharacterized protein OS=Physcomitrium patens OX=3218 GN=PHYPA_029702 PE=4 SV=1	YQsSAHNSAR	S212p	0.214124805352847	1.47495519296315
A0A2K1IE68	Pp3c25_7670		SAM domain-containing protein	SAM domain-containing protein OS=Physcomitrium patens OX=3218 GN=PHYPA_029726 PE=4 SV=1	VAsVVFNSSTVTR	S145p	0.454175893185802	2.43297363384094
A0A2K1IE74	Pp3c25_7680		C2H2-type domain-containing protein	C2H2-type domain-containing protein OS=Physcomitrium patens OX=3218 GN=PHYPA_029727 PE=3 SV=1	DRGsEDRR	S24p	0.37851162325373	2.92811799269387	mRNA processing [GO:0006397]; primary miRNA processing [GO:0031053]	nuclear body [GO:0016604]		nuclear body [GO:0016604]; mRNA processing [GO:0006397]; primary miRNA processing [GO:0031053]	GO:0006397; GO:0016604; GO:0031053
A0A2K1IED4	Pp3c25_9550		PHD-type domain-containing protein	Uncharacterized protein OS=Physcomitrium patens OX=3218 GN=PHYPA_029784 PE=4 SV=1	DLEFSQYsGSEK	S494p	0.214124805352847	1.66756154008439	positive regulation of transcription by RNA polymerase II [GO:0045944]	nucleus [GO:0005634]	acyltransferase activity, transferring groups other than amino-acyl groups [GO:0016747]; chromatin binding [GO:0003682]; histone binding [GO:0042393]; metal ion binding [GO:0046872]; RNA polymerase II transcription regulatory region sequence-specific DNA binding [GO:0000977]	nucleus [GO:0005634]; acyltransferase activity, transferring groups other than amino-acyl groups [GO:0016747]; chromatin binding [GO:0003682]; histone binding [GO:0042393]; metal ion binding [GO:0046872]; RNA polymerase II transcription regulatory region sequence-specific DNA binding [GO:0000977]; positive regulation of transcription by RNA polymerase II [GO:0045944]	GO:0000977; GO:0003682; GO:0005634; GO:0016747; GO:0042393; GO:0045944; GO:0046872
A0A2K1IEF1	Pp3c25_10230		AMP deaminase (EC 3.5.4.6)	AMP deaminase OS=Physcomitrium patens OX=3218 GN=PHYPA_029804 PE=3 SV=1	AGGDKsSTNLMR	S218p	0.632268215499513	4.42365864979421	AMP metabolic process [GO:0046033]; IMP biosynthetic process [GO:0006188]; IMP salvage [GO:0032264]	cytosol [GO:0005829]	AMP deaminase activity [GO:0003876]	cytosol [GO:0005829]; AMP deaminase activity [GO:0003876]; AMP metabolic process [GO:0046033]; IMP biosynthetic process [GO:0006188]; IMP salvage [GO:0032264]	GO:0003876; GO:0005829; GO:0006188; GO:0032264; GO:0046033
A0A2K1IES0	Pp3c25_13690		Uncharacterized protein	Uncharacterized protein OS=Physcomitrium patens OX=3218 GN=PHYPA_029922 PE=4 SV=1	ATVDEEsDERHQSR VGKGsEEDDREGVR DVEGDsEREDLEDR	S8p S105p S86p	0.687060688339892 0.321928094887362 0.214124805352847	3.1505805862031 2.77989191195995 1.82390874094432
A0A2K1IET1	Pp3c25_14010		Uncharacterized protein	Uncharacterized protein OS=Physcomitrium patens OX=3218 GN=PHYPA_029936 PE=4 SV=1	GGQNVVTSHPDAESsPK	S147p	0.871843648509318	4.0087739243075
A0A2K1IF84	Pp3c24_2160		5'-3' exoribonuclease (EC 3.1.13.-)	5'-3' exoribonuclease OS=Physcomitrium patens OX=3218 GN=PHYPA_028530 PE=3 SV=1	QsPAIGEAGK	S891p	0.22650852980868	1.68193666503724	mRNA processing [GO:0006397]; nuclear-transcribed mRNA catabolic process [GO:0000956]; rRNA processing [GO:0006364]	nucleus [GO:0005634]	5'-3' RNA exonuclease activity [GO:0004534]; RNA binding [GO:0003723]; zinc ion binding [GO:0008270]	nucleus [GO:0005634]; 5'-3' RNA exonuclease activity [GO:0004534]; RNA binding [GO:0003723]; zinc ion binding [GO:0008270]; mRNA processing [GO:0006397]; nuclear-transcribed mRNA catabolic process [GO:0000956]; rRNA processing [GO:0006364]	GO:0000956; GO:0003723; GO:0004534; GO:0005634; GO:0006364; GO:0006397; GO:0008270
A0A2K1IFA3	Pp3c24_2610		CNNM transmembrane domain-containing protein	CNNM transmembrane domain-containing protein OS=Physcomitrium patens OX=3218 GN=PHYPA_028545 PE=4 SV=1	AsFGHHR	S345p	0.422233000683048	3.23732143627256	intracellular manganese ion homeostasis [GO:0030026]; magnesium ion homeostasis [GO:0010960]	cytoplasm [GO:0005737]; membrane [GO:0016020]		cytoplasm [GO:0005737]; membrane [GO:0016020]; intracellular manganese ion homeostasis [GO:0030026]; magnesium ion homeostasis [GO:0010960]	GO:0005737; GO:0010960; GO:0016020; GO:0030026
A0A2K1IFE8	Pp3c24_4080		Uncharacterized protein	Uncharacterized protein OS=Physcomitrium patens OX=3218 GN=PHYPA_028594 PE=4 SV=1	EVtPEPVPENEATAQEVFDDEGSTGAEEEK	T179p	0.389566811762726	2.46218090492673		cytosol [GO:0005829]; intracellular organelle [GO:0043229]; ribonucleoprotein complex [GO:1990904]	mRNA binding [GO:0003729]	cytosol [GO:0005829]; intracellular organelle [GO:0043229]; ribonucleoprotein complex [GO:1990904]; mRNA binding [GO:0003729]	GO:0003729; GO:0005829; GO:0043229; GO:1990904
A0A2K1IFG0	Pp3c24_4280		RRM domain-containing protein	RRM domain-containing protein OS=Physcomitrium patens OX=3218 GN=PHYPA_028605 PE=4 SV=1	ERDsRDSR DSRDsRDPYSSR KsQEGDDDEDQDR DHTMsPR NITLGNGTVsSK VVGsPSASK	S528p S531p S1079p S640p S685p S630p	0.584962500721156 0.526068811667588 0.356143810225275 0.298658315564515 0.298658315564515 0.286881147788162	2.34103515733557 1.95078197732982 2.77728352885242 2.51999305704285 2.0096611452124 2.14327110961712			RNA binding [GO:0003723]	RNA binding [GO:0003723]	GO:0003723
A0A2K1IFI6	Pp3c24_4620		SAM domain-containing protein	Uncharacterized protein OS=Physcomitrium patens OX=3218 GN=PHYPA_028627 PE=4 SV=1	EYHDTSVsPLK	S162p	0.22650852980868	1.86966623150499
A0A2K1IFJ9	Pp3c24_4970		RING-type domain-containing protein	RING-type domain-containing protein OS=Physcomitrium patens OX=3218 GN=PHYPA_028645 PE=4 SV=1	ALNQsQAR	S954p	0.367371065648529	2.18575240426808	protein ubiquitination [GO:0016567]	nucleus [GO:0005634]	ubiquitin-protein transferase activity [GO:0004842]	nucleus [GO:0005634]; ubiquitin-protein transferase activity [GO:0004842]; protein ubiquitination [GO:0016567]	GO:0004842; GO:0005634; GO:0016567
A0A2K1IFS7	Pp3c24_6470	CLoG1	Conditional loss-of-growth 1	Conditional loss-of-growth 1 OS=Physcomitrium patens OX=3218 GN=CLoG1 PE=2 SV=1	ERsMSGR WDGETAAGtAR	S15p T407p	0.443606651475615 0.16349873228288	3.32790214206428 1.31336373073771
A0A2K1IFU7	Pp3c24_6750		Clu domain-containing protein	Uncharacterized protein OS=Physcomitrium patens OX=3218 GN=PHYPA_028739 PE=4 SV=1	sVSETPDGDEQLEYK	S1524p	0.238786859587116	1.77728352885242	organelle localization [GO:0051640]	cytoplasm [GO:0005737]		cytoplasm [GO:0005737]; organelle localization [GO:0051640]	GO:0005737; GO:0051640
A0A2K1IFW5	Pp3c24_7080		BSD domain-containing protein	Rab3 GTPase-activating protein catalytic subunit OS=Physcomitrium patens OX=3218 GN=PHYPA_028760 PE=3 SV=1	TYsVGDYQNLLK	S274p	0.22650852980868	1.75696195131371			GTPase activator activity [GO:0005096]	GTPase activator activity [GO:0005096]	GO:0005096
A0A2K1IG33	Pp3c24_9110		J domain-containing protein	J domain-containing protein OS=Physcomitrium patens OX=3218 GN=PHYPA_028828 PE=4 SV=1	EEPHRGDsLRR	S213p	0.704871964456353	4.44249279809434		membrane [GO:0016020]		membrane [GO:0016020]	GO:0016020
A0A2K1IG75	Pp3c24_10060		Uncharacterized protein	Uncharacterized protein OS=Physcomitrium patens OX=3218 GN=PHYPA_028874 PE=4 SV=1	DRDsDSDRGR DRDSDsDRGR GYSGASDRAsGDRK	S1043p S1045p S984p	0.575312330687437 0.495695162624069 0.263034405833794	3.03198428600636 3.39794000867204 1.38721614328026	RNA processing [GO:0006396]	nucleus [GO:0005634]	RNA binding [GO:0003723]	nucleus [GO:0005634]; RNA binding [GO:0003723]; RNA processing [GO:0006396]	GO:0003723; GO:0005634; GO:0006396
A0A2K1IGA3	Pp3c24_10750		Uncharacterized protein	Uncharacterized protein OS=Physcomitrium patens OX=3218 GN=PHYPA_028897 PE=4 SV=1	IDEDGEsLHGNSK SsNGDFEEAGK VMsTPSR LTAGDSIESEPSGQPsPHLCVSK	S2286p S1241p S2599p S916p	0.632268215499513 0.422233000683048 0.286881147788162 0.189033824390017	3.40782324260413 2.78251605578609 2.15552282425432 1.30891850787703
A0A2K1IGC1	Pp3c24_10990		Uncharacterized protein	Uncharacterized protein OS=Physcomitrium patens OX=3218 GN=PHYPA_028910 PE=3 SV=1	LVGTGVGAVGsSVGIVGSGVVK	S456p	0.189033824390017	1.50723961097316	lipid transport [GO:0006869]	endoplasmic reticulum [GO:0005783]; membrane [GO:0016020]	lipid binding [GO:0008289]	endoplasmic reticulum [GO:0005783]; membrane [GO:0016020]; lipid binding [GO:0008289]; lipid transport [GO:0006869]	GO:0005783; GO:0006869; GO:0008289; GO:0016020
A0A2K1IGC6	Pp3c24_11300		Uncharacterized protein	Uncharacterized protein OS=Physcomitrium patens OX=3218 GN=PHYPA_028922 PE=4 SV=1	PSHYDDEDsESRPAKPR YESEESEYGGRPsQREEEHGGNR HDDEDsESRPAKPR GQsSGEDEDYHPSKPR GQSsGEDEDYHPSKPR YESEEsEYGGRPSQR	S256p S297p S205p S166p S167p S290p	0.464668267003444 0.422233000683048 0.367371065648529 0.333423733725192 0.31034012061215 0.20163386116965	3.07365755337434 3.07058107428571 2.05207638016827 2.55284196865778 1.51570016065321 1.3767507096021	regulation of abscisic acid biosynthetic process [GO:0010115]; response to heat [GO:0009408]			regulation of abscisic acid biosynthetic process [GO:0010115]; response to heat [GO:0009408]	GO:0009408; GO:0010115
A0A2K1IGD5	Pp3c24_11630		Peptidase C14 caspase domain-containing protein	Uncharacterized protein OS=Physcomitrium patens OX=3218 GN=PHYPA_028931 PE=4 SV=1	HNsSPNPLQYCPK sFNAQGSK HPTESVPsPNAR	S222p S233p S191p	0.263034405833794 0.214124805352847 0.189033824390017	1.64781748188864 1.98716277529483 1.33441900898205	negative regulation of programmed cell death [GO:0043069]; proteolysis [GO:0006508]	cytoplasm [GO:0005737]	cysteine-type endopeptidase activity [GO:0004197]	cytoplasm [GO:0005737]; cysteine-type endopeptidase activity [GO:0004197]; negative regulation of programmed cell death [GO:0043069]; proteolysis [GO:0006508]	GO:0004197; GO:0005737; GO:0006508; GO:0043069
A0A2K1IGE3	Pp3c24_11620		Mediator complex subunit Med12 domain-containing protein	Med12 domain-containing protein OS=Physcomitrium patens OX=3218 GN=PHYPA_028930 PE=3 SV=1	IGPHsPDTR	S607p	0.333423733725192	2.81815641205523	regulation of transcription by RNA polymerase II [GO:0006357]	mediator complex [GO:0016592]	transcription coregulator activity [GO:0003712]	mediator complex [GO:0016592]; transcription coregulator activity [GO:0003712]; regulation of transcription by RNA polymerase II [GO:0006357]	GO:0003712; GO:0006357; GO:0016592
A0A2K1IGI6	Pp3c24_12510		AP-5 complex subunit zeta-1	Uncharacterized protein OS=Physcomitrium patens OX=3218 GN=PHYPA_028981 PE=4 SV=1	LLsHSVR	S20p	0.286881147788162	1.68613277963085		AP-5 adaptor complex [GO:0044599]		AP-5 adaptor complex [GO:0044599]	GO:0044599
A0A2K1IGJ8	Pp3c24_12700		Chloride channel protein	Chloride channel protein OS=Physcomitrium patens OX=3218 GN=PHYPA_028993 PE=3 SV=1	RNsMAER	S166p	0.75702324650746	4.57186520597121		chloroplast [GO:0009507]; Golgi apparatus [GO:0005794]; membrane [GO:0016020]	voltage-gated chloride channel activity [GO:0005247]	chloroplast [GO:0009507]; Golgi apparatus [GO:0005794]; membrane [GO:0016020]; voltage-gated chloride channel activity [GO:0005247]	GO:0005247; GO:0005794; GO:0009507; GO:0016020
A0A2K1IGM3	Pp3c24_13160		Asparagine synthetase [glutamine-hydrolyzing] (EC 6.3.5.4)	Asparagine synthetase [glutamine-hydrolyzing] OS=Physcomitrium patens OX=3218 GN=PHYPA_029018 PE=4 SV=1	SKsIDATVLTPQAVH	S586p	0.176322772640463	1.51999305704285	asparagine biosynthetic process [GO:0006529]; glutamine metabolic process [GO:0006541]	cytosol [GO:0005829]	asparagine synthase (glutamine-hydrolyzing) activity [GO:0004066]; ATP binding [GO:0005524]	cytosol [GO:0005829]; asparagine synthase (glutamine-hydrolyzing) activity [GO:0004066]; ATP binding [GO:0005524]; asparagine biosynthetic process [GO:0006529]; glutamine metabolic process [GO:0006541]	GO:0004066; GO:0005524; GO:0005829; GO:0006529; GO:0006541
A0A2K1IGQ5	Pp3c24_13930		Uncharacterized protein	Uncharacterized protein OS=Physcomitrium patens OX=3218 GN=PHYPA_029053 PE=4 SV=1	TSPASNDSLHSNGsPPQR QTsWFAPKPPR	S132p S139p	0.250961573533219 0.22650852980868	2.09312646527793 1.85078088734462	endocytosis [GO:0006897]; endosomal transport [GO:0016197]	cytoplasm [GO:0005737]; endosome [GO:0005768]; plasma membrane [GO:0005886]	calcium ion binding [GO:0005509]; GTP binding [GO:0005525]	cytoplasm [GO:0005737]; endosome [GO:0005768]; plasma membrane [GO:0005886]; calcium ion binding [GO:0005509]; GTP binding [GO:0005525]; endocytosis [GO:0006897]; endosomal transport [GO:0016197]	GO:0005509; GO:0005525; GO:0005737; GO:0005768; GO:0005886; GO:0006897; GO:0016197
A0A2K1IGZ1	Pp3c24_15860		NPH3 domain-containing protein	Uncharacterized protein OS=Physcomitrium patens OX=3218 GN=PHYPA_029138 PE=4 SV=1	TsPDGTSQR	S11p	0.356143810225275	2.012780770092	protein ubiquitination [GO:0016567]			protein ubiquitination [GO:0016567]	GO:0016567
A0A2K1IH58	Pp3c24_17360		Gustatory receptor	Uncharacterized protein OS=Physcomitrium patens OX=3218 GN=PHYPA_029204 PE=4 SV=1	GVHFsESEDDFDPSSK MSsNPRDELVQFR	S35p S56p	0.356143810225275 0.286881147788162	1.60032627851896 1.49349496759513		membrane [GO:0016020]		membrane [GO:0016020]	GO:0016020
A0A2K1IHA9	Pp3c24_18870		Katanin p80 WD40 repeat-containing subunit B1 homolog	Katanin p80 WD40 repeat-containing subunit B1 homolog OS=Physcomitrium patens OX=3218 GN=PHYPA_029256 PE=3 SV=1	SHsFSDDSSR SSsTKESFR SAsFGVPLDNSLGR	S562p S496p S548p	0.75702324650746 0.367371065648529 0.214124805352847	4.76955107862173 1.99139982823808 1.95467702121334	microtubule depolymerization [GO:0007019]; microtubule severing [GO:0051013]	cytoplasm [GO:0005737]; katanin complex [GO:0008352]; microtubule [GO:0005874]	microtubule binding [GO:0008017]	cytoplasm [GO:0005737]; katanin complex [GO:0008352]; microtubule [GO:0005874]; microtubule binding [GO:0008017]; microtubule depolymerization [GO:0007019]; microtubule severing [GO:0051013]	GO:0005737; GO:0005874; GO:0007019; GO:0008017; GO:0008352; GO:0051013
A0A2K1IHD1	Pp3c24_19290		Phosphoinositide phospholipase C (EC 3.1.4.11)	Phosphoinositide phospholipase C OS=Physcomitrium patens OX=3218 GN=PHYPA_029275 PE=4 SV=1	GTsMEHR EVEVLsQK EYLEACStQK	S366p S309p T260p	0.678071905112638 0.214124805352847 0.176322772640463	4.05060999335509 1.91364016932525 1.33913452199613	lipid catabolic process [GO:0016042]; phosphatidylinositol-mediated signaling [GO:0048015]; release of sequestered calcium ion into cytosol [GO:0051209]	plasma membrane [GO:0005886]	phosphatidylinositol phospholipase C activity [GO:0004435]	plasma membrane [GO:0005886]; phosphatidylinositol phospholipase C activity [GO:0004435]; lipid catabolic process [GO:0016042]; phosphatidylinositol-mediated signaling [GO:0048015]; release of sequestered calcium ion into cytosol [GO:0051209]	GO:0004435; GO:0005886; GO:0016042; GO:0048015; GO:0051209
A0A2K1IHD2	Pp3c24_19330		Histone deacetylase interacting domain-containing protein	HDAC_interact domain-containing protein OS=Physcomitrium patens OX=3218 GN=PHYPA_029279 PE=4 SV=1	VEADDRGsDGAR	S877p	0.189033824390017	1.48148606012211	negative regulation of transcription by RNA polymerase II [GO:0000122]	chromatin [GO:0000785]; histone deacetylase complex [GO:0000118]	transcription corepressor activity [GO:0003714]	chromatin [GO:0000785]; histone deacetylase complex [GO:0000118]; transcription corepressor activity [GO:0003714]; negative regulation of transcription by RNA polymerase II [GO:0000122]	GO:0000118; GO:0000122; GO:0000785; GO:0003714
A0A2K1IHG1	Pp3c24_19890		Filament-like plant protein	Uncharacterized protein OS=Physcomitrium patens OX=3218 GN=PHYPA_029309 PE=3 SV=1	GEGGHTtPR KINSIsINR SSsTFSR	T1065p S918p S1124p	0.526068811667588 0.238786859587116 0.189033824390017	4.21752737583371 2.02136305161553 1.59687947882418
A0A2K1IHH8	Pp3c24_20180		DNA-(apurinic or apyrimidinic site) lyase (EC 4.2.99.18)	DNA-(apurinic or apyrimidinic site) lyase OS=Physcomitrium patens OX=3218 GN=PHYPA_029327 PE=3 SV=1	sSEEAPASGGK SsEEAPASGGK SHATAsPAAAPGAK TGVTEtPKR SSEEAPAsGGK	S410p S411p S354p T330p S417p	0.389566811762726 0.344828496997441 0.321928094887362 0.250961573533219 0.214124805352847	2.25963731050576 2.7619538968712 2.87289520163519 1.86966623150499 1.82102305270683	base-excision repair [GO:0006284]	nucleus [GO:0005634]	class I DNA-(apurinic or apyrimidinic site) endonuclease activity [GO:0140078]; damaged DNA binding [GO:0003684]; DNA N-glycosylase activity [GO:0019104]; DNA-(apurinic or apyrimidinic site) endonuclease activity [GO:0003906]; zinc ion binding [GO:0008270]	nucleus [GO:0005634]; class I DNA-(apurinic or apyrimidinic site) endonuclease activity [GO:0140078]; damaged DNA binding [GO:0003684]; DNA N-glycosylase activity [GO:0019104]; DNA-(apurinic or apyrimidinic site) endonuclease activity [GO:0003906]; zinc ion binding [GO:0008270]; base-excision repair [GO:0006284]	GO:0003684; GO:0003906; GO:0005634; GO:0006284; GO:0008270; GO:0019104; GO:0140078
A0A2K1IHP7	Pp3c23_680		Phospholipid-transporting ATPase (EC 7.6.2.1)	Phospholipid-transporting ATPase OS=Physcomitrium patens OX=3218 GN=PHYPA_027494 PE=3 SV=1	HPsAGQK	S857p	0.333423733725192	2.59687947882418	phospholipid translocation [GO:0045332]	plasma membrane [GO:0005886]	ATP binding [GO:0005524]; ATP hydrolysis activity [GO:0016887]; ATPase-coupled intramembrane lipid transporter activity [GO:0140326]; magnesium ion binding [GO:0000287]	plasma membrane [GO:0005886]; ATP binding [GO:0005524]; ATP hydrolysis activity [GO:0016887]; ATPase-coupled intramembrane lipid transporter activity [GO:0140326]; magnesium ion binding [GO:0000287]; phospholipid translocation [GO:0045332]	GO:0000287; GO:0005524; GO:0005886; GO:0016887; GO:0045332; GO:0140326
A0A2K1IHY9	Pp3c23_3390		TPX2 C-terminal domain-containing protein	TPX2 domain-containing protein OS=Physcomitrium patens OX=3218 GN=PHYPA_027583 PE=3 SV=1	sVDLTDHK AHAQSEsDGSNR AHAQsESDGSNR	S719p S460p S458p	0.7311832415722 0.485426827170242 0.443606651475615	3.82102305270683 2.81815641205523 2.66554624884907	microtubule cytoskeleton organization [GO:0000226]	cytoplasm [GO:0005737]; microtubule [GO:0005874]	microtubule binding [GO:0008017]	cytoplasm [GO:0005737]; microtubule [GO:0005874]; microtubule binding [GO:0008017]; microtubule cytoskeleton organization [GO:0000226]	GO:0000226; GO:0005737; GO:0005874; GO:0008017
A0A2K1IHZ0	Pp3c23_3420		Uncharacterized protein	Uncharacterized protein OS=Physcomitrium patens OX=3218 GN=PHYPA_027586 PE=3 SV=1	KQTFGsTAR GVsPNICGSTFK	S1841p S1650p	0.713695814843359 0.20163386116965	4.78781239559604 1.4672456210075		nuclear pore [GO:0005643]		nuclear pore [GO:0005643]	GO:0005643
A0A2K1II58	Pp3c23_5670		Uncharacterized protein	Uncharacterized protein OS=Physcomitrium patens OX=3218 GN=PHYPA_027653 PE=4 SV=1	sNISELFYDLK	S435p	0.356143810225275	2.14874165128092
A0A2K1IIG5	Pp3c23_8190		Uncharacterized protein	BCAS3 domain-containing protein OS=Physcomitrium patens OX=3218 GN=PHYPA_027764 PE=4 SV=1	sGVSADQK	S1024p	0.37851162325373	2.92081875395238	autophagy [GO:0006914]			autophagy [GO:0006914]	GO:0006914
A0A2K1IIJ8	Pp3c23_8670		TPX2 C-terminal domain-containing protein	TPX2 domain-containing protein OS=Physcomitrium patens OX=3218 GN=PHYPA_027793 PE=3 SV=1	SSNSREsGAGMAK SSNsRESGAGMAK	S314p S311p	0.782408564927373 0.411426245726465	4.71444269099223 3.25492520841794	microtubule cytoskeleton organization [GO:0000226]	cytoplasm [GO:0005737]; microtubule [GO:0005874]	microtubule binding [GO:0008017]	cytoplasm [GO:0005737]; microtubule [GO:0005874]; microtubule binding [GO:0008017]; microtubule cytoskeleton organization [GO:0000226]	GO:0000226; GO:0005737; GO:0005874; GO:0008017
A0A2K1IIK0	Pp3c23_8650		TPX2 C-terminal domain-containing protein	TPX2 domain-containing protein OS=Physcomitrium patens OX=3218 GN=PHYPA_027792 PE=3 SV=1	RPQsTASHTR RPQSTAsHTR QGGVVNAPADHsR	S355p S358p S141p	0.464668267003444 0.37851162325373 0.250961573533219	3.28735029837279 1.97469413473523 1.40782324260413	microtubule cytoskeleton organization [GO:0000226]	cytoplasm [GO:0005737]; microtubule [GO:0005874]	microtubule binding [GO:0008017]	cytoplasm [GO:0005737]; microtubule [GO:0005874]; microtubule binding [GO:0008017]; microtubule cytoskeleton organization [GO:0000226]	GO:0000226; GO:0005737; GO:0005874; GO:0008017
A0A2K1IIS2	Pp3c23_10270		Uncharacterized protein	Uncharacterized protein OS=Physcomitrium patens OX=3218 GN=PHYPA_027869 PE=4 SV=1	EMsEELPVEGK sVREPTPK THKPSsPR SEsPAWK FDNGETVsDAELEMEEK SLTEsGKR	S1827p S1457p S1430p S1629p S1447p S1576p	0.411426245726465 0.356143810225275 0.27500704749987 0.27500704749987 0.250961573533219 0.22650852980868	2.81247927916354 2.13371266091581 1.60554831917378 2.44009337496389 2.07058107428571 2.01502287358451	homologous recombination [GO:0035825]; mitotic sister chromatid cohesion [GO:0007064]	nucleus [GO:0005634]		nucleus [GO:0005634]; homologous recombination [GO:0035825]; mitotic sister chromatid cohesion [GO:0007064]	GO:0005634; GO:0007064; GO:0035825
A0A2K1IIS5	Pp3c23_10370		Plasma membrane ATPase (EC 7.1.2.1)	Plasma membrane ATPase OS=Physcomitrium patens OX=3218 GN=PHYPA_027873 PE=3 SV=1	TLHGLHPAESGsPQPGSTPNR	S903p	0.27500704749987	1.4089353929735	proton export across plasma membrane [GO:0120029]; proton transmembrane transport [GO:1902600]; regulation of intracellular pH [GO:0051453]	plasma membrane [GO:0005886]	ATP binding [GO:0005524]; ATP hydrolysis activity [GO:0016887]; P-type proton-exporting transporter activity [GO:0008553]	plasma membrane [GO:0005886]; ATP binding [GO:0005524]; ATP hydrolysis activity [GO:0016887]; P-type proton-exporting transporter activity [GO:0008553]; proton export across plasma membrane [GO:0120029]; proton transmembrane transport [GO:1902600]; regulation of intracellular pH [GO:0051453]	GO:0005524; GO:0005886; GO:0008553; GO:0016887; GO:0051453; GO:0120029; GO:1902600
A0A2K1IIV5	Pp3c23_10840		Uncharacterized protein	Uncharacterized protein OS=Physcomitrium patens OX=3218 GN=PHYPA_027897 PE=3 SV=1	VRQDVHsPGR LANSQsR sLPTSTFR	S322p S463p S1060p	0.454175893185802 0.321928094887362 0.263034405833794	2.71896663275227 2.62160209905186 2.01863449092146
A0A2K1IIY1	Pp3c23_11510		Uncharacterized protein	Uncharacterized protein OS=Physcomitrium patens OX=3218 GN=PHYPA_027933 PE=4 SV=1	ERDSDsDRGR ERERDsDSDR GNSGASEKTsGDR VsRDRER	S1049p S1047p S988p S1034p	0.650764559116902 0.575312330687437 0.389566811762726 0.298658315564515	4.35359627377693 3.39794000867204 2.94309514866353 1.90657831483776	RNA processing [GO:0006396]	nucleus [GO:0005634]	RNA binding [GO:0003723]	nucleus [GO:0005634]; RNA binding [GO:0003723]; RNA processing [GO:0006396]	GO:0003723; GO:0005634; GO:0006396
A0A2K1IJ47	Pp3c23_12740		Morc S5 domain-containing protein	Morc6_S5 domain-containing protein OS=Physcomitrium patens OX=3218 GN=PHYPA_027988 PE=3 SV=1	SGsLTNGTCVVK	S627p	0.263034405833794	1.42250820016277	positive regulation of defense response [GO:0031349]		ATP hydrolysis activity [GO:0016887]; endonuclease activity [GO:0004519]	ATP hydrolysis activity [GO:0016887]; endonuclease activity [GO:0004519]; positive regulation of defense response [GO:0031349]	GO:0004519; GO:0016887; GO:0031349
A0A2K1IJ71	Pp3c23_13140		PH domain-containing protein	PH domain-containing protein OS=Physcomitrium patens OX=3218 GN=PHYPA_028011 PE=4 SV=1	KVDGsER SMsVAAQLPPLSSVK SVsDLPPGMGGK	S110p S78p S120p	0.55581615506164 0.286881147788162 0.214124805352847	4.44249279809434 2.3829996588791 1.66554624884907	lipid transport [GO:0006869]	cytosol [GO:0005829]; membrane [GO:0016020]	sterol binding [GO:0032934]	cytosol [GO:0005829]; membrane [GO:0016020]; sterol binding [GO:0032934]; lipid transport [GO:0006869]	GO:0005829; GO:0006869; GO:0016020; GO:0032934
A0A2K1IJ73	Pp3c23_13310		CNNM transmembrane domain-containing protein	Uncharacterized protein OS=Physcomitrium patens OX=3218 GN=PHYPA_028017 PE=4 SV=1	RSsVGQQR sGDKDLSER	S345p S500p	0.286881147788162 0.286881147788162	2.34198860334289 2.4089353929735	intracellular manganese ion homeostasis [GO:0030026]; magnesium ion homeostasis [GO:0010960]	cytoplasm [GO:0005737]; membrane [GO:0016020]		cytoplasm [GO:0005737]; membrane [GO:0016020]; intracellular manganese ion homeostasis [GO:0030026]; magnesium ion homeostasis [GO:0010960]	GO:0005737; GO:0010960; GO:0016020; GO:0030026
A0A2K1IJ89	Pp3c23_13660		Fungal lipase-like domain-containing protein	Lipase_3 domain-containing protein OS=Physcomitrium patens OX=3218 GN=PHYPA_028031 PE=4 SV=1	HNsMFSIFSNNSVDK	S61p	0.238786859587116	2.24184537803261	lipid metabolic process [GO:0006629]	chloroplast [GO:0009507]	phospholipase activity [GO:0004620]	chloroplast [GO:0009507]; phospholipase activity [GO:0004620]; lipid metabolic process [GO:0006629]	GO:0004620; GO:0006629; GO:0009507
A0A2K1IJE3	Pp3c23_14820		Phosphatidic acid phosphatase type 2/haloperoxidase domain-containing protein	acidPPc domain-containing protein OS=Physcomitrium patens OX=3218 GN=PHYPA_028087 PE=3 SV=1	KFFTSAsR	S82p	0.22650852980868	1.99567862621736	phospholipid dephosphorylation [GO:0046839]; phospholipid metabolic process [GO:0006644]	membrane [GO:0016020]	phosphatidate phosphatase activity [GO:0008195]	membrane [GO:0016020]; phosphatidate phosphatase activity [GO:0008195]; phospholipid dephosphorylation [GO:0046839]; phospholipid metabolic process [GO:0006644]	GO:0006644; GO:0008195; GO:0016020; GO:0046839
A0A2K1IJE9	Pp3c23_14890		SNF7 family protein	Uncharacterized protein OS=Physcomitrium patens OX=3218 GN=PHYPA_028091 PE=4 SV=1	AAsSSNIDDLESR	S196p	0.298658315564515	1.84466396253494	endosome transport via multivesicular body sorting pathway [GO:0032509]; late endosome to vacuole transport [GO:0045324]; protein transport [GO:0015031]	ESCRT III complex [GO:0000815]; multivesicular body [GO:0005771]		ESCRT III complex [GO:0000815]; multivesicular body [GO:0005771]; endosome transport via multivesicular body sorting pathway [GO:0032509]; late endosome to vacuole transport [GO:0045324]; protein transport [GO:0015031]	GO:0000815; GO:0005771; GO:0015031; GO:0032509; GO:0045324
A0A2K1IJK9	Pp3c23_16010		CRM domain-containing protein	Uncharacterized protein OS=Physcomitrium patens OX=3218 GN=PHYPA_028156 PE=4 SV=1	STREEGYDEDsDEEFGNWTGSK	S199p	0.53605290024021	3.59176003468815	Group II intron splicing [GO:0000373]; mRNA processing [GO:0006397]	ribonucleoprotein complex [GO:1990904]	RNA binding [GO:0003723]	ribonucleoprotein complex [GO:1990904]; RNA binding [GO:0003723]; Group II intron splicing [GO:0000373]; mRNA processing [GO:0006397]	GO:0000373; GO:0003723; GO:0006397; GO:1990904
A0A2K1IJM2	Pp3c23_16320		Nucleoporin protein Ndc1-Nup	Uncharacterized protein OS=Physcomitrium patens OX=3218 GN=PHYPA_028168 PE=3 SV=1	GVGFVGPNsIK	S458p	0.286881147788162	1.89279003035213	mRNA transport [GO:0051028]; nuclear pore organization [GO:0006999]; protein transport [GO:0015031]	nuclear membrane [GO:0031965]; nuclear pore transmembrane ring [GO:0070762]	protein-macromolecule adaptor activity [GO:0030674]	nuclear membrane [GO:0031965]; nuclear pore transmembrane ring [GO:0070762]; protein-macromolecule adaptor activity [GO:0030674]; mRNA transport [GO:0051028]; nuclear pore organization [GO:0006999]; protein transport [GO:0015031]	GO:0006999; GO:0015031; GO:0030674; GO:0031965; GO:0051028; GO:0070762
A0A2K1IJU2	Pp3c23_17930		J domain-containing protein	J domain-containing protein OS=Physcomitrium patens OX=3218 GN=PHYPA_028236 PE=4 SV=1	HQPSQPPQSSATDIHPsPK sSGTDRPQPSQK SsGTDRPQPSQK sNGPSLNIEEPLTK AQSRsDVER	S555p S560p S561p S447p S576p	0.454175893185802 0.22650852980868 0.214124805352847 0.20163386116965 0.16349873228288	2.9100948885606 1.73048705578208 1.86327943284359 1.50307035192679 1.37468754903833	clathrin coat disassembly [GO:0072318]; clathrin-dependent endocytosis [GO:0072583]	cytoplasm [GO:0005737]; intracellular membrane-bounded organelle [GO:0043231]; vesicle [GO:0031982]	clathrin binding [GO:0030276]	cytoplasm [GO:0005737]; intracellular membrane-bounded organelle [GO:0043231]; vesicle [GO:0031982]; clathrin binding [GO:0030276]; clathrin coat disassembly [GO:0072318]; clathrin-dependent endocytosis [GO:0072583]	GO:0005737; GO:0030276; GO:0031982; GO:0043231; GO:0072318; GO:0072583
A0A2K1IJX4	Pp3c23_18370		VPS9 domain-containing protein	VPS9 domain-containing protein OS=Physcomitrium patens OX=3218 GN=PHYPA_028262 PE=4 SV=1	SAEHDsPSASTQSVIK ESAsPDEK	S298p S457p	0.20163386116965 0.189033824390017	1.5543957967264 1.51712641639125	vesicle-mediated transport [GO:0016192]	cytosol [GO:0005829]; endocytic vesicle [GO:0030139]	guanyl-nucleotide exchange factor activity [GO:0005085]; small GTPase binding [GO:0031267]	cytosol [GO:0005829]; endocytic vesicle [GO:0030139]; guanyl-nucleotide exchange factor activity [GO:0005085]; small GTPase binding [GO:0031267]; vesicle-mediated transport [GO:0016192]	GO:0005085; GO:0005829; GO:0016192; GO:0030139; GO:0031267
A0A2K1IJY1	Pp3c23_18780		Uncharacterized protein	Uncharacterized protein OS=Physcomitrium patens OX=3218 GN=PHYPA_028279 PE=3 SV=1	DLsGELTR	S841p	0.20163386116965	1.85698519974591
A0A2K1IJY3	Pp3c23_18560		VWFA domain-containing protein	VWFA domain-containing protein OS=Physcomitrium patens OX=3218 GN=PHYPA_028272 PE=4 SV=1	GDANQsGHGGIR PSPMQDACPTRsPSER	S26p S336p	0.855989697308481 0.669026765509631	3.7594507517174 3.86327943284359	protein ubiquitination [GO:0016567]	nucleus [GO:0005634]	ubiquitin-protein transferase activity [GO:0004842]	nucleus [GO:0005634]; ubiquitin-protein transferase activity [GO:0004842]; protein ubiquitination [GO:0016567]	GO:0004842; GO:0005634; GO:0016567
A0A2K1IJZ8	Pp3c23_19130		TFIIS N-terminal domain-containing protein	Uncharacterized protein OS=Physcomitrium patens OX=3218 GN=PHYPA_028296 PE=4 SV=1	GSHGsLSPTRRPEGDSTPTMTDR GSHGSLsPTR	S62p S64p	1.11103131238874 0.27500704749987	3.54515513999149 1.77989191195995		microtubule [GO:0005874]	microtubule binding [GO:0008017]	microtubule [GO:0005874]; microtubule binding [GO:0008017]	GO:0005874; GO:0008017
A0A2K1IK55	Pp3c23_20710		Nucleolar GTP-binding protein 1	Nucleolar GTP-binding protein 1 OS=Physcomitrium patens OX=3218 GN=PHYPA_028354 PE=3 SV=1	ERsEAAGGDDMEVDEQANKR	S582p	0.356143810225275	1.50445566245355	ribosomal large subunit biogenesis [GO:0042273]	nucleolus [GO:0005730]	GTP binding [GO:0005525]; GTPase activity [GO:0003924]; RNA binding [GO:0003723]	nucleolus [GO:0005730]; GTP binding [GO:0005525]; GTPase activity [GO:0003924]; RNA binding [GO:0003723]; ribosomal large subunit biogenesis [GO:0042273]	GO:0003723; GO:0003924; GO:0005525; GO:0005730; GO:0042273
A0A2K1IK59	Pp3c23_20770		Cyanobacterial aminoacyl-tRNA synthetase CAAD domain-containing protein	CAAD domain-containing protein OS=Physcomitrium patens OX=3218 GN=PHYPA_028359 PE=4 SV=1	AtAEGDSSAQIQEFIDDLK ITGAANDVASsK	T68p S174p	0.400537929583729 0.238786859587116	2.07935499859321 1.89962945488244		chloroplast thylakoid membrane [GO:0009535]		chloroplast thylakoid membrane [GO:0009535]	GO:0009535
A0A2K1IK80	Pp3c23_21050		DUF641 domain-containing protein	Uncharacterized protein OS=Physcomitrium patens OX=3218 GN=PHYPA_028372 PE=4 SV=1	ADAAPLLSQsKR	S232p	0.286881147788162	1.89962945488244
A0A2K1IKD6	Pp3c23_22200		Uncharacterized protein	Uncharacterized protein OS=Physcomitrium patens OX=3218 GN=PHYPA_028434 PE=3 SV=1	GEADGsVHGAGR	S370p	0.485426827170242	3.98296666070122
A0A2K1IKE5	Pp3c23_22360		Protein kinase domain-containing protein	Protein kinase domain-containing protein OS=Physcomitrium patens OX=3218 GN=PHYPA_028442 PE=3 SV=1	VSDsWKEDPDTFSIELGHR	S941p	0.632268215499513	3.73518217699046		membrane [GO:0016020]	ATP binding [GO:0005524]; protein serine/threonine kinase activity [GO:0004674]	membrane [GO:0016020]; ATP binding [GO:0005524]; protein serine/threonine kinase activity [GO:0004674]	GO:0004674; GO:0005524; GO:0016020
A0A2K1ILT6	Pp3c22_1270		GS catalytic domain-containing protein	Gln-synt_C domain-containing protein OS=Physcomitrium patens OX=3218 GN=PHYPA_026558 PE=3 SV=1	SHsTESLLR	S408p	0.443606651475615	3.57348873863542	glutamine biosynthetic process [GO:0006542]		glutamine synthetase activity [GO:0004356]; hydrolase activity [GO:0016787]	glutamine synthetase activity [GO:0004356]; hydrolase activity [GO:0016787]; glutamine biosynthetic process [GO:0006542]	GO:0004356; GO:0006542; GO:0016787
A0A2K1ILX3	Pp3c22_1940		1-phosphatidylinositol 4-kinase (EC 2.7.1.67)	Uncharacterized protein OS=Physcomitrium patens OX=3218 GN=PHYPA_026593 PE=4 SV=1	TsSSEYVENHEANKR ISTSADDsPR	S293p S253p	0.367371065648529 0.333423733725192	1.76447155309245 2.87289520163519	phosphatidylinositol phosphate biosynthetic process [GO:0046854]; phosphatidylinositol-mediated signaling [GO:0048015]	cytoplasm [GO:0005737]; plasma membrane [GO:0005886]	1-phosphatidylinositol 4-kinase activity [GO:0004430]	cytoplasm [GO:0005737]; plasma membrane [GO:0005886]; 1-phosphatidylinositol 4-kinase activity [GO:0004430]; phosphatidylinositol phosphate biosynthetic process [GO:0046854]; phosphatidylinositol-mediated signaling [GO:0048015]	GO:0004430; GO:0005737; GO:0005886; GO:0046854; GO:0048015
A0A2K1IM07	Pp3c22_2550		TF-B3 domain-containing protein	TF-B3 domain-containing protein OS=Physcomitrium patens OX=3218 GN=PHYPA_026622 PE=4 SV=1	KTAEEDDDDsEGHTTT	S339p	0.622930350920177	3.82102305270683			DNA binding [GO:0003677]	DNA binding [GO:0003677]	GO:0003677
A0A2K1IM55	Pp3c22_3810		Uncharacterized protein	TPR_REGION domain-containing protein OS=Physcomitrium patens OX=3218 GN=PHYPA_026678 PE=4 SV=1	sFSDEDEEDAVSGPSPAK	S107p	0.464668267003444	3.1438755557577
A0A2K1IM57	Pp3c22_3770		Uncharacterized protein	Uncharacterized protein OS=Physcomitrium patens OX=3218 GN=PHYPA_026676 PE=4 SV=1	DSVNNNRDsVTSNSR DSVTSNsR	S156p S161p	0.422233000683048 0.20163386116965	3.37161106994969 1.55284196865778			GTPase activator activity [GO:0005096]; phospholipid binding [GO:0005543]	GTPase activator activity [GO:0005096]; phospholipid binding [GO:0005543]	GO:0005096; GO:0005543
A0A2K1IM80	Pp3c22_4140		BAHD family acyltransferase, clade V	Uncharacterized protein OS=Physcomitrium patens OX=3218 GN=PHYPA_026694 PE=3 SV=1	TLsTVLSPDLK	S358p	0.250961573533219	1.91721462968355			acyltransferase activity, transferring groups other than amino-acyl groups [GO:0016747]	acyltransferase activity, transferring groups other than amino-acyl groups [GO:0016747]	GO:0016747
A0A2K1IM88	Pp3c22_4480		tRNA/rRNA methyltransferase SpoU type domain-containing protein	SpoU_methylase domain-containing protein OS=Physcomitrium patens OX=3218 GN=PHYPA_026704 PE=4 SV=1	VEESMPLsPLK	S128p	0.22650852980868	1.80687540164554	RNA processing [GO:0006396]		RNA binding [GO:0003723]; RNA methyltransferase activity [GO:0008173]	RNA binding [GO:0003723]; RNA methyltransferase activity [GO:0008173]; RNA processing [GO:0006396]	GO:0003723; GO:0006396; GO:0008173
A0A2K1IMD1	Pp3c22_5280		GRAM domain-containing protein	GRAM domain-containing protein OS=Physcomitrium patens OX=3218 GN=PHYPA_026739 PE=3 SV=1	TEEVPATGTsPMNTIMENFNK	S191p	0.298658315564515	1.92445303860747
A0A2K1IME1	Pp3c22_5700		LysM domain-containing protein	LysM domain-containing protein OS=Physcomitrium patens OX=3218 GN=PHYPA_026757 PE=4 SV=1	VQDTFsR	S108p	0.432959407276106	3.50307035192679
A0A2K1IMI8	Pp3c22_6990		Senescence domain-containing protein	Senescence domain-containing protein OS=Physcomitrium patens OX=3218 GN=PHYPA_026805 PE=4 SV=1	RGHsAGK	S422p	0.704871964456353	3.24108810760203		plasma membrane [GO:0005886]		plasma membrane [GO:0005886]	GO:0005886
A0A2K1IMT2	Pp3c22_8620		Inositol polyphosphate-related phosphatase domain-containing protein	IPPc domain-containing protein OS=Physcomitrium patens OX=3218 GN=PHYPA_026894 PE=3 SV=1	SCSAPTsPR	S187p	0.400537929583729	2.48545224733971	phosphatidylinositol dephosphorylation [GO:0046856]		inositol-polyphosphate 5-phosphatase activity [GO:0004445]	inositol-polyphosphate 5-phosphatase activity [GO:0004445]; phosphatidylinositol dephosphorylation [GO:0046856]	GO:0004445; GO:0046856
A0A2K1IMU0	Pp3c22_8950	MLO	MLO-like protein	MLO-like protein OS=Physcomitrium patens OX=3218 GN=MLO PE=3 SV=1	AHTsGFFNLSHK	S444p	0.641546029087524	4.81247927916354	defense response [GO:0006952]	membrane [GO:0016020]	calmodulin binding [GO:0005516]	membrane [GO:0016020]; calmodulin binding [GO:0005516]; defense response [GO:0006952]	GO:0005516; GO:0006952; GO:0016020
A0A2K1IMW6	Pp3c22_9340		ABC transporter domain-containing protein	Uncharacterized protein OS=Physcomitrium patens OX=3218 GN=PHYPA_026935 PE=3 SV=1	DGNsGHNGHQSVQMK KWSDTGsGR KWsDTGSGR VPFQSSSsHR	S820p S28p S24p S38p	1.84398384404833 0.669026765509631 0.475084882948783 0.286881147788162	3.97061622231479 4.65955588515988 4 2.40450377817443		membrane [GO:0016020]	ABC-type transporter activity [GO:0140359]; ATP binding [GO:0005524]; ATP hydrolysis activity [GO:0016887]	membrane [GO:0016020]; ABC-type transporter activity [GO:0140359]; ATP binding [GO:0005524]; ATP hydrolysis activity [GO:0016887]	GO:0005524; GO:0016020; GO:0016887; GO:0140359
A0A2K1IMX4	Pp3c22_9570		Cyclic nucleotide-binding domain-containing protein	Cyclic nucleotide-binding domain-containing protein OS=Physcomitrium patens OX=3218 GN=PHYPA_026940 PE=3 SV=1	HSsHNEIR FTQSHsNLVK	S1031p S1098p	1.0071955014042 0.464668267003444	6.47366072261016 3.11690664142431	potassium ion transmembrane transport [GO:0071805]; regulation of intracellular pH [GO:0051453]; sodium ion import across plasma membrane [GO:0098719]	plasma membrane [GO:0005886]	potassium:proton antiporter activity [GO:0015386]; sodium:proton antiporter activity [GO:0015385]	plasma membrane [GO:0005886]; potassium:proton antiporter activity [GO:0015386]; sodium:proton antiporter activity [GO:0015385]; potassium ion transmembrane transport [GO:0071805]; regulation of intracellular pH [GO:0051453]; sodium ion import across plasma membrane [GO:0098719]	GO:0005886; GO:0015385; GO:0015386; GO:0051453; GO:0071805; GO:0098719
A0A2K1IN28	Pp3c22_11100		ATP-dependent DNA helicase 2 subunit KU80 (EC 3.6.4.12)	ATP-dependent DNA helicase 2 subunit KU80 OS=Physcomitrium patens OX=3218 GN=PHYPA_027005 PE=3 SV=1	NPGSVsFNSLASR	S556p	0.22650852980868	1.83268266525182	DNA recombination [GO:0006310]; double-strand break repair via nonhomologous end joining [GO:0006303]; telomere maintenance [GO:0000723]	Ku70:Ku80 complex [GO:0043564]	ATP binding [GO:0005524]; damaged DNA binding [GO:0003684]; helicase activity [GO:0004386]; hydrolase activity [GO:0016787]; telomeric DNA binding [GO:0042162]	Ku70:Ku80 complex [GO:0043564]; ATP binding [GO:0005524]; damaged DNA binding [GO:0003684]; helicase activity [GO:0004386]; hydrolase activity [GO:0016787]; telomeric DNA binding [GO:0042162]; DNA recombination [GO:0006310]; double-strand break repair via nonhomologous end joining [GO:0006303]; telomere maintenance [GO:0000723]	GO:0000723; GO:0003684; GO:0004386; GO:0005524; GO:0006303; GO:0006310; GO:0016787; GO:0042162; GO:0043564
A0A2K1IN38	Pp3c22_11200		USP domain-containing protein	USP domain-containing protein OS=Physcomitrium patens OX=3218 GN=PHYPA_027012 PE=3 SV=1	AHsPDRNGTASVR	S982p	0.263034405833794	1.74714696902011	protein deubiquitination [GO:0016579]		cysteine-type deubiquitinase activity [GO:0004843]	cysteine-type deubiquitinase activity [GO:0004843]; protein deubiquitination [GO:0016579]	GO:0004843; GO:0016579
A0A2K1IN50	Pp3c22_11700		Protein disulfide-isomerase (EC 5.3.4.1)	Protein disulfide-isomerase OS=Physcomitrium patens OX=3218 GN=PHYPA_027025 PE=3 SV=1	LLGFVAEEtSGK	T361p	0.321928094887362	1.92445303860747	protein folding [GO:0006457]; response to endoplasmic reticulum stress [GO:0034976]	endoplasmic reticulum [GO:0005783]; endoplasmic reticulum lumen [GO:0005788]	protein disulfide isomerase activity [GO:0003756]	endoplasmic reticulum [GO:0005783]; endoplasmic reticulum lumen [GO:0005788]; protein disulfide isomerase activity [GO:0003756]; protein folding [GO:0006457]; response to endoplasmic reticulum stress [GO:0034976]	GO:0003756; GO:0005783; GO:0005788; GO:0006457; GO:0034976
A0A2K1IN62	Pp3c22_11680		Protein SCAI	Uncharacterized protein OS=Physcomitrium patens OX=3218 GN=PHYPA_027023 PE=4 SV=1	KGsYGDR	S405p	0.53605290024021	2.55284196865778	DNA-templated transcription [GO:0006351]	nucleus [GO:0005634]	transcription corepressor activity [GO:0003714]	nucleus [GO:0005634]; transcription corepressor activity [GO:0003714]; DNA-templated transcription [GO:0006351]	GO:0003714; GO:0005634; GO:0006351
A0A2K1INE9	Pp3c22_13770		BZIP domain-containing protein	BZIP domain-containing protein OS=Physcomitrium patens OX=3218 GN=PHYPA_027110 PE=4 SV=1	MPEsPPR	S124p	0.20163386116965	1.62708799702989		nucleus [GO:0005634]	DNA-binding transcription factor activity [GO:0003700]	nucleus [GO:0005634]; DNA-binding transcription factor activity [GO:0003700]	GO:0003700; GO:0005634
A0A2K1INH0	Pp3c22_14360		Uncharacterized protein	Uncharacterized protein OS=Physcomitrium patens OX=3218 GN=PHYPA_027142 PE=3 SV=1	VAPHsLK	S71p	0.411426245726465	3.53760200210104	oligopeptide transport [GO:0006857]	membrane [GO:0016020]	transmembrane transporter activity [GO:0022857]	membrane [GO:0016020]; transmembrane transporter activity [GO:0022857]; oligopeptide transport [GO:0006857]	GO:0006857; GO:0016020; GO:0022857
A0A2K1INJ3	Pp3c22_14560		Uncharacterized protein	Uncharacterized protein OS=Physcomitrium patens OX=3218 GN=PHYPA_027153 PE=4 SV=1	AYsQSSMSSR RGDQGMQsPTR AAEsPGRPSVR	S275p S570p S542p	0.475084882948783 0.22650852980868 0.176322772640463	3.53165266958784 1.99139982823808 1.39147396642281
A0A2K1INS2	Pp3c22_17210		DnaJ-like protein	Uncharacterized protein OS=Physcomitrium patens OX=3218 GN=PHYPA_027251 PE=3 SV=1	QVHAQEAYEEDEEsSGPR	S414p	0.485426827170242	3.34103515733556	protein refolding [GO:0042026]; response to heat [GO:0009408]	cytoplasm [GO:0005737]; cytosol [GO:0005829]	ATP binding [GO:0005524]; Hsp70 protein binding [GO:0030544]; metal ion binding [GO:0046872]; protein-folding chaperone binding [GO:0051087]; unfolded protein binding [GO:0051082]	cytoplasm [GO:0005737]; cytosol [GO:0005829]; ATP binding [GO:0005524]; Hsp70 protein binding [GO:0030544]; metal ion binding [GO:0046872]; protein-folding chaperone binding [GO:0051087]; unfolded protein binding [GO:0051082]; protein refolding [GO:0042026]; response to heat [GO:0009408]	GO:0005524; GO:0005737; GO:0005829; GO:0009408; GO:0030544; GO:0042026; GO:0046872; GO:0051082; GO:0051087
A0A2K1INU2	Pp3c22_17280		Uncharacterized protein	Uncharacterized protein OS=Physcomitrium patens OX=3218 GN=PHYPA_027256 PE=4 SV=1	sPSNDCAGDAK	S1448p	0.485426827170242	3.92811799269387		chromosome [GO:0005694]; nucleus [GO:0005634]	histone methyltransferase activity [GO:0042054]; zinc ion binding [GO:0008270]	chromosome [GO:0005694]; nucleus [GO:0005634]; histone methyltransferase activity [GO:0042054]; zinc ion binding [GO:0008270]	GO:0005634; GO:0005694; GO:0008270; GO:0042054
A0A2K1IP34	Pp3c22_19980		INO80 complex subunit B-like conserved region domain-containing protein	PAPA-1 domain-containing protein OS=Physcomitrium patens OX=3218 GN=PHYPA_027357 PE=4 SV=1	DASHtPR DSGREsGYR	T318p S180p	0.443606651475615 0.263034405833794	3.95467702121334 2.26680273489343	chromatin remodeling [GO:0006338]	Ino80 complex [GO:0031011]		Ino80 complex [GO:0031011]; chromatin remodeling [GO:0006338]	GO:0006338; GO:0031011
A0A2K1IP97	Pp3c22_21110		Peroxin/Ferlin domain-containing protein	Uncharacterized protein OS=Physcomitrium patens OX=3218 GN=PHYPA_027394 PE=3 SV=1	KLANSSGNNsR LQSIGsNGGK LQSSSsDAASK DGMVQGTTsLAR	S1165p S1150p S1212p S4186p	0.321928094887362 0.298658315564515 0.263034405833794 0.189033824390017	2.61439372640169 2.1007268126824 1.7281583934635 1.40560744962457	lipid transport [GO:0006869]; protein retention in Golgi apparatus [GO:0045053]; protein targeting to vacuole [GO:0006623]	cytoplasm [GO:0005737]; intracellular membrane-bounded organelle [GO:0043231]; membrane [GO:0016020]		cytoplasm [GO:0005737]; intracellular membrane-bounded organelle [GO:0043231]; membrane [GO:0016020]; lipid transport [GO:0006869]; protein retention in Golgi apparatus [GO:0045053]; protein targeting to vacuole [GO:0006623]	GO:0005737; GO:0006623; GO:0006869; GO:0016020; GO:0043231; GO:0045053
A0A2K1IPC0	Pp3c22_22390		RRM domain-containing protein	RRM domain-containing protein OS=Physcomitrium patens OX=3218 GN=PHYPA_027443 PE=4 SV=1	PSAERGsFHS PSAERGSFHs	S269p S272p	0.575312330687437 0.432959407276106	4.78251605578609 3.02136305161553			RNA binding [GO:0003723]	RNA binding [GO:0003723]	GO:0003723
A0A2K1IPE2	Pp3c22_23110		Serine/threonine-protein phosphatase 2A 55 kDa regulatory subunit B	Serine/threonine-protein phosphatase 2A 55 kDa regulatory subunit B OS=Physcomitrium patens OX=3218 GN=PHYPA_027468 PE=3 SV=1	ADsLGPR	S96p	0.214124805352847	1.56383735295924		protein phosphatase type 2A complex [GO:0000159]	protein phosphatase regulator activity [GO:0019888]	protein phosphatase type 2A complex [GO:0000159]; protein phosphatase regulator activity [GO:0019888]	GO:0000159; GO:0019888
A0A2K1IQ76	Pp3c21_370		Uncharacterized protein	RPN13_C domain-containing protein OS=Physcomitrium patens OX=3218 GN=PHYPA_025555 PE=4 SV=1	ILsGLGQAADGHMAMAR	S194p	0.189033824390017	1.36251027048749		cytoplasm [GO:0005737]; nucleus [GO:0005634]; proteasome regulatory particle, lid subcomplex [GO:0008541]	endopeptidase activator activity [GO:0061133]; proteasome binding [GO:0070628]	cytoplasm [GO:0005737]; nucleus [GO:0005634]; proteasome regulatory particle, lid subcomplex [GO:0008541]; endopeptidase activator activity [GO:0061133]; proteasome binding [GO:0070628]	GO:0005634; GO:0005737; GO:0008541; GO:0061133; GO:0070628
A0A2K1IQB9	Pp3c21_1370		Uncharacterized protein	Uncharacterized protein OS=Physcomitrium patens OX=3218 GN=PHYPA_025593 PE=4 SV=1	DNsDGEAQVVAEK	S814p	0.545968369105292	2.14630178822383
A0A2K1IQF1	Pp3c21_2050		Protein kinase domain-containing protein	Protein kinase domain-containing protein OS=Physcomitrium patens OX=3218 GN=PHYPA_025624 PE=4 SV=1	GALGDsIDTIER	S414p	0.31034012061215	2.31158017799729	regulation of autophagy [GO:0010506]		ATP binding [GO:0005524]; protein serine/threonine kinase activity [GO:0004674]	ATP binding [GO:0005524]; protein serine/threonine kinase activity [GO:0004674]; regulation of autophagy [GO:0010506]	GO:0004674; GO:0005524; GO:0010506
A0A2K1IQG2	Pp3c21_2140		Arf-GAP domain-containing protein	Uncharacterized protein OS=Physcomitrium patens OX=3218 GN=PHYPA_025628 PE=4 SV=1	MKsQSTSR TsSSVGHSQR SsASLSR TSSSVGHsQR SSAsLSR TSsYSNR TSSYsNR KsSASLSR SSASLsR	S124p S167p S195p S173p S197p S156p S158p S194p S199p	0.933572638261024 0.575312330687437 0.53605290024021 0.526068811667588 0.411426245726465 0.37851162325373 0.37851162325373 0.20163386116965 0.189033824390017	4.24260397120698 3.80687540164554 3.79860287567955 3.01367622294923 2.65757731917779 2.0395292224657 2.5003129173816 1.36351210364663 1.51004152057517			GTPase activator activity [GO:0005096]; phospholipid binding [GO:0005543]	GTPase activator activity [GO:0005096]; phospholipid binding [GO:0005543]	GO:0005096; GO:0005543
A0A2K1IQJ2	Pp3c21_3370		Protein kinase domain-containing protein	Protein kinase domain-containing protein OS=Physcomitrium patens OX=3218 GN=PHYPA_025670 PE=4 SV=1	SAsASEWSNDRK	S617p	0.632268215499513	3.58838029403677			ATP binding [GO:0005524]; protein kinase activity [GO:0004672]; protein serine/threonine kinase activator activity [GO:0043539]	ATP binding [GO:0005524]; protein kinase activity [GO:0004672]; protein serine/threonine kinase activator activity [GO:0043539]	GO:0004672; GO:0005524; GO:0043539
A0A2K1IQN4	Pp3c21_4350		Uncharacterized protein	Uncharacterized protein OS=Physcomitrium patens OX=3218 GN=PHYPA_025712 PE=4 SV=1	TPESEsRR DSItSNR PSRDsITSNR NsPNQPNNWR	S272p T35p S33p S588p	0.238786859587116 0.238786859587116 0.20163386116965 0.16349873228288	1.65364702554936 1.73992861201493 1.30189945437661 1.37468754903833
A0A2K1IQQ6	Pp3c21_4860		AAA+ ATPase domain-containing protein	AAA domain-containing protein OS=Physcomitrium patens OX=3218 GN=PHYPA_025734 PE=4 SV=1	TTsSTGPTK	S232p	0.22650852980868	1.45222529461218			ATP binding [GO:0005524]; ATP hydrolysis activity [GO:0016887]	ATP binding [GO:0005524]; ATP hydrolysis activity [GO:0016887]	GO:0005524; GO:0016887
A0A2K1IQS3	Pp3c21_5360		Trypsin family protein	Uncharacterized protein OS=Physcomitrium patens OX=3218 GN=PHYPA_025752 PE=4 SV=1	SPLSTMLsSR	S476p	0.189033824390017	1.53760200210104
A0A2K1IQU7	Pp3c21_5710		BZIP domain-containing protein	BZIP domain-containing protein OS=Physcomitrium patens OX=3218 GN=PHYPA_025774 PE=3 SV=1	sSLQLLK SsLQLLK	S153p S154p	0.214124805352847 0.16349873228288	1.95860731484178 1.42481215507234		nucleus [GO:0005634]	DNA-binding transcription factor activity [GO:0003700]; sequence-specific DNA binding [GO:0043565]	nucleus [GO:0005634]; DNA-binding transcription factor activity [GO:0003700]; sequence-specific DNA binding [GO:0043565]	GO:0003700; GO:0005634; GO:0043565
A0A2K1IR14	Pp3c21_7560		Uncharacterized protein	Uncharacterized protein OS=Physcomitrium patens OX=3218 GN=PHYPA_025843 PE=4 SV=1	LLsFADWHEEK CAVDVSFDKEAsPTHSTNR ARsVEECAFGEDTIPVK	S1596p S232p S1155p	0.782408564927373 0.400537929583729 0.189033824390017	3.97061622231479 3.47625353318844 1.70553377383841
A0A2K1IR68	Pp3c21_8480		CW-type domain-containing protein	Uncharacterized protein OS=Physcomitrium patens OX=3218 GN=PHYPA_025895 PE=4 SV=1	NVQsTHAR	S147p	0.400537929583729	2.73518217699046
A0A2K1IRA5	Pp3c21_9360		non-specific serine/threonine protein kinase (EC 2.7.11.1)	Uncharacterized protein OS=Physcomitrium patens OX=3218 GN=PHYPA_025933 PE=4 SV=1	QSTPEKGsPPATTYNLR ESEsKTDLR GEGGSGSIYESHVCSQDQRsPSR	S607p S556p S311p	0.575312330687437 0.516015147003665 0.37851162325373	2.21824462534753 1.75448733218585 2.01727661233145	intracellular signal transduction [GO:0035556]		ATP binding [GO:0005524]; protein serine/threonine kinase activity [GO:0004674]	ATP binding [GO:0005524]; protein serine/threonine kinase activity [GO:0004674]; intracellular signal transduction [GO:0035556]	GO:0004674; GO:0005524; GO:0035556
A0A2K1IRB8	Pp3c21_9640		Protein transport protein Sec61 subunit beta	Protein transport protein Sec61 subunit beta OS=Physcomitrium patens OX=3218 GN=PHYPA_025945 PE=3 SV=1	SSsSGAPPK	S30p	0.27500704749987	2.50584540598156	post-translational protein targeting to membrane, translocation [GO:0031204]; SRP-dependent cotranslational protein targeting to membrane, translocation [GO:0006616]	Sec61 translocon complex [GO:0005784]	guanyl-nucleotide exchange factor activity [GO:0005085]	Sec61 translocon complex [GO:0005784]; guanyl-nucleotide exchange factor activity [GO:0005085]; post-translational protein targeting to membrane, translocation [GO:0031204]; SRP-dependent cotranslational protein targeting to membrane, translocation [GO:0006616]	GO:0005085; GO:0005784; GO:0006616; GO:0031204
A0A2K1IRP9	Pp3c21_12020		SEC7 domain-containing protein	SEC7 domain-containing protein OS=Physcomitrium patens OX=3218 GN=PHYPA_026076 PE=4 SV=1	SVAPPsAHAGDDAR	S260p	0.16349873228288	1.42481215507234	protein transport [GO:0015031]; regulation of ARF protein signal transduction [GO:0032012]	cytosol [GO:0005829]; membrane [GO:0016020]; trans-Golgi network [GO:0005802]	guanyl-nucleotide exchange factor activity [GO:0005085]	cytosol [GO:0005829]; membrane [GO:0016020]; trans-Golgi network [GO:0005802]; guanyl-nucleotide exchange factor activity [GO:0005085]; protein transport [GO:0015031]; regulation of ARF protein signal transduction [GO:0032012]	GO:0005085; GO:0005802; GO:0005829; GO:0015031; GO:0016020; GO:0032012
A0A2K1IRQ6	Pp3c21_12240		Transmembrane protein 135 N-terminal domain-containing protein	TMEM135_C_rich domain-containing protein OS=Physcomitrium patens OX=3218 GN=PHYPA_026084 PE=3 SV=1	sAAALAK	S68p	0.389566811762726	2.34775365899668
A0A2K1IRT9	Pp3c21_13620		Enhancer of mRNA-decapping protein 4 WD40 repeat region domain-containing protein	WD_REPEATS_REGION domain-containing protein (Fragment) OS=Physcomitrium patens OX=3218 GN=PHYPA_026121 PE=4 SV=1	LWAPEESAsPSK	S519p	0.286881147788162	2.39361863488939	deadenylation-independent decapping of nuclear-transcribed mRNA [GO:0031087]	P-body [GO:0000932]		P-body [GO:0000932]; deadenylation-independent decapping of nuclear-transcribed mRNA [GO:0031087]	GO:0000932; GO:0031087
A0A2K1IRY4	Pp3c21_14430		Nucleoporin Nup133/Nup155-like N-terminal domain-containing protein	Uncharacterized protein OS=Physcomitrium patens OX=3218 GN=PHYPA_026160 PE=3 SV=1	SSsEAAVGDNPDHGMISR	S552p	0.400537929583729	2.34775365899668	poly(A)+ mRNA export from nucleus [GO:0016973]; protein import into nucleus [GO:0006606]; transcription-dependent tethering of RNA polymerase II gene DNA at nuclear periphery [GO:0000972]	nuclear pore outer ring [GO:0031080]	structural constituent of nuclear pore [GO:0017056]	nuclear pore outer ring [GO:0031080]; structural constituent of nuclear pore [GO:0017056]; poly(A)+ mRNA export from nucleus [GO:0016973]; protein import into nucleus [GO:0006606]; transcription-dependent tethering of RNA polymerase II gene DNA at nuclear periphery [GO:0000972]	GO:0000972; GO:0006606; GO:0016973; GO:0017056; GO:0031080
A0A2K1IS25	Pp3c21_15150		BHLH domain-containing protein	BHLH domain-containing protein OS=Physcomitrium patens OX=3218 GN=PHYPA_026208 PE=4 SV=1	ALESNNTQDGtPR	T453p	0.31034012061215	2.68824613894425			protein dimerization activity [GO:0046983]	protein dimerization activity [GO:0046983]	GO:0046983
A0A2K1IS33	Pp3c21_14880		Uncharacterized protein	Uncharacterized protein OS=Physcomitrium patens OX=3218 GN=PHYPA_026193 PE=4 SV=1	HTDsEEDYQK FQDRHtDSEEDYQK	S234p T232p	0.454175893185802 0.443606651475615	3.23882418684427 2.56703070912559	RNA processing [GO:0006396]	nucleoplasm [GO:0005654]; nucleus [GO:0005634]; ribonucleoprotein complex [GO:1990904]	mRNA binding [GO:0003729]	nucleoplasm [GO:0005654]; nucleus [GO:0005634]; ribonucleoprotein complex [GO:1990904]; mRNA binding [GO:0003729]; RNA processing [GO:0006396]	GO:0003729; GO:0005634; GO:0005654; GO:0006396; GO:1990904
A0A2K1IS46	Pp3c21_15520		cyanoalanine nitrilase (EC 3.5.5.4)	CN hydrolase domain-containing protein OS=Physcomitrium patens OX=3218 GN=PHYPA_026228 PE=3 SV=1	DQPCHPVTFTSDLLsPMGGK	S341p	0.604071323668861	3.03526907894637	detoxification of nitrogen compound [GO:0051410]		cyanoalanine nitrilase activity [GO:0047427]; nitrilase activity [GO:0000257]; nitrile hydratase activity [GO:0018822]	cyanoalanine nitrilase activity [GO:0047427]; nitrilase activity [GO:0000257]; nitrile hydratase activity [GO:0018822]; detoxification of nitrogen compound [GO:0051410]	GO:0000257; GO:0018822; GO:0047427; GO:0051410
A0A2K1IS94	Pp3c21_16120		Protein SCAI	Uncharacterized protein OS=Physcomitrium patens OX=3218 GN=PHYPA_026253 PE=4 SV=1	STMSSHPsSANLMMDISSGNSK	S341p	0.565597175854225	2.92811799269387	DNA-templated transcription [GO:0006351]	nucleus [GO:0005634]	transcription corepressor activity [GO:0003714]	nucleus [GO:0005634]; transcription corepressor activity [GO:0003714]; DNA-templated transcription [GO:0006351]	GO:0003714; GO:0005634; GO:0006351
A0A2K1ISA3	Pp3c21_16610		Peptidase C14 caspase domain-containing protein	Uncharacterized protein OS=Physcomitrium patens OX=3218 GN=PHYPA_026280 PE=4 SV=1	WGsDLGGTYGAGHDR GSYNGNLETVQPGAWPYGGANLGQSsGR	S411p S488p	0.454175893185802 0.250961573533219	3.87614835903291 1.94309514866353	proteolysis [GO:0006508]	cytoplasm [GO:0005737]	cysteine-type endopeptidase activity [GO:0004197]	cytoplasm [GO:0005737]; cysteine-type endopeptidase activity [GO:0004197]; proteolysis [GO:0006508]	GO:0004197; GO:0005737; GO:0006508
A0A2K1ISG1	Pp3c21_18170		Myb/SANT-like DNA-binding domain-containing protein	Uncharacterized protein OS=Physcomitrium patens OX=3218 GN=PHYPA_026345 PE=4 SV=1	SGKGsQNPAQER	S112p	0.298658315564515	1.34486156518862
A0A2K1ISI3	Pp3c21_18550		Myb-like domain-containing protein	Uncharacterized protein OS=Physcomitrium patens OX=3218 GN=PHYPA_026360 PE=4 SV=1	AADsPAR	S661p	0.411426245726465	2.15614457737684
A0A2K1ISN7	Pp3c21_19850		DnaJ-like protein	Uncharacterized protein OS=Physcomitrium patens OX=3218 GN=PHYPA_026417 PE=3 SV=1	QTHAQEAYEEDEESsGPR	S410p	0.495695162624069	3.40120949323688	protein refolding [GO:0042026]; response to heat [GO:0009408]	cytoplasm [GO:0005737]; cytosol [GO:0005829]	ATP binding [GO:0005524]; Hsp70 protein binding [GO:0030544]; metal ion binding [GO:0046872]; protein-folding chaperone binding [GO:0051087]; unfolded protein binding [GO:0051082]	cytoplasm [GO:0005737]; cytosol [GO:0005829]; ATP binding [GO:0005524]; Hsp70 protein binding [GO:0030544]; metal ion binding [GO:0046872]; protein-folding chaperone binding [GO:0051087]; unfolded protein binding [GO:0051082]; protein refolding [GO:0042026]; response to heat [GO:0009408]	GO:0005524; GO:0005737; GO:0005829; GO:0009408; GO:0030544; GO:0042026; GO:0046872; GO:0051082; GO:0051087
A0A2K1ISU4	Pp3c21_21460		Uncharacterized protein	Uncharacterized protein OS=Physcomitrium patens OX=3218 GN=PHYPA_026472 PE=4 SV=1	EHYAsRR	S528p	0.344828496997441	2.77211329538633		membrane [GO:0016020]		membrane [GO:0016020]	GO:0016020
A0A2K1ISW5	Pp3c21_22490		AUGMIN subunit 7	Uncharacterized protein OS=Physcomitrium patens OX=3218 GN=PHYPA_026498 PE=4 SV=1	DYIGGIHTDKPAsPL	S342p	0.344828496997441	2.22184874961636	spindle assembly [GO:0051225]	HAUS complex [GO:0070652]; phragmoplast [GO:0009524]; spindle microtubule [GO:0005876]	microtubule minus-end binding [GO:0051011]	HAUS complex [GO:0070652]; phragmoplast [GO:0009524]; spindle microtubule [GO:0005876]; microtubule minus-end binding [GO:0051011]; spindle assembly [GO:0051225]	GO:0005876; GO:0009524; GO:0051011; GO:0051225; GO:0070652
A0A2K1ITI0	Pp3c20_1240		Uncharacterized protein	ANK_REP_REGION domain-containing protein OS=Physcomitrium patens OX=3218 GN=PHYPA_024531 PE=4 SV=1	RTHsIEDR SDsLLER SAsEGSLQFADSGADQR	S700p S718p S1032p	0.505890929729957 0.250961573533219 0.189033824390017	3.78251605578609 1.68193666503724 1.66958622665081		cytoplasm [GO:0005737]; nucleus [GO:0005634]		cytoplasm [GO:0005737]; nucleus [GO:0005634]	GO:0005634; GO:0005737
A0A2K1ITJ8	Pp3c20_1520		protein-serine/threonine phosphatase (EC 3.1.3.16)	Protein-serine/threonine phosphatase OS=Physcomitrium patens OX=3218 GN=PHYPA_024551 PE=4 SV=1	sAPSGANR	S321p	0.526068811667588	3.26280735729526		nucleus [GO:0005634]	myosin phosphatase activity [GO:0017018]; RNA polymerase II CTD heptapeptide repeat phosphatase activity [GO:0008420]	nucleus [GO:0005634]; myosin phosphatase activity [GO:0017018]; RNA polymerase II CTD heptapeptide repeat phosphatase activity [GO:0008420]	GO:0005634; GO:0008420; GO:0017018
A0A2K1ITN7	Pp3c20_2140		J domain-containing protein	J domain-containing protein OS=Physcomitrium patens OX=3218 GN=PHYPA_024585 PE=4 SV=1	QYsGSDR sVGSGLGR	S524p S41p	0.250961573533219 0.22650852980868	2.00744648216786 2.06348625752111	clathrin coat disassembly [GO:0072318]; clathrin-dependent endocytosis [GO:0072583]	cytoplasm [GO:0005737]; intracellular membrane-bounded organelle [GO:0043231]; vesicle [GO:0031982]	clathrin binding [GO:0030276]	cytoplasm [GO:0005737]; intracellular membrane-bounded organelle [GO:0043231]; vesicle [GO:0031982]; clathrin binding [GO:0030276]; clathrin coat disassembly [GO:0072318]; clathrin-dependent endocytosis [GO:0072583]	GO:0005737; GO:0030276; GO:0031982; GO:0043231; GO:0072318; GO:0072583
A0A2K1ITP7	Pp3c20_2320		UBX domain-containing protein	UBX domain-containing protein OS=Physcomitrium patens OX=3218 GN=PHYPA_024595 PE=4 SV=1	SNsPQDHK RGGsSNVHTLR VEsRDER REQsVEK	S448p S506p S247p S306p	0.565597175854225 0.55581615506164 0.367371065648529 0.356143810225275	2.66756154008439 3.48545224733971 1.68193666503724 2.42712839779952
A0A2K1IU30	Pp3c20_4990		Cyanobacterial aminoacyl-tRNA synthetase CAAD domain-containing protein	CAAD domain-containing protein OS=Physcomitrium patens OX=3218 GN=PHYPA_024722 PE=4 SV=1	ISGAADEVAsGK	S173p	0.356143810225275	3.01502287358451		chloroplast thylakoid membrane [GO:0009535]		chloroplast thylakoid membrane [GO:0009535]	GO:0009535
A0A2K1IU42	Pp3c20_4970		MOSC domain-containing protein	MOSC domain-containing protein OS=Physcomitrium patens OX=3218 GN=PHYPA_024720 PE=4 SV=1	WGsISPDAALCLK	S73p	0.263034405833794	1.78251605578609	monocarboxylic acid metabolic process [GO:0032787]		catalytic activity [GO:0003824]; molybdenum ion binding [GO:0030151]; pyridoxal phosphate binding [GO:0030170]	catalytic activity [GO:0003824]; molybdenum ion binding [GO:0030151]; pyridoxal phosphate binding [GO:0030170]; monocarboxylic acid metabolic process [GO:0032787]	GO:0003824; GO:0030151; GO:0030170; GO:0032787
A0A2K1IU82	Pp3c20_6050		Protein translocase subunit SecA	Protein translocase subunit SecA OS=Physcomitrium patens OX=3218 GN=PHYPA_024776 PE=3 SV=1	DYHYtVDEK	T403p	0.321928094887362	1.47237009912866	chloroplast organization [GO:0009658]; intracellular protein transport [GO:0006886]; protein import [GO:0017038]; protein targeting [GO:0006605]; regulation of photosynthesis [GO:0010109]; response to absence of light [GO:0009646]; trichome morphogenesis [GO:0010090]	membrane [GO:0016020]	ATP binding [GO:0005524]; chloroplast protein-transporting ATPase activity [GO:0016464]	membrane [GO:0016020]; ATP binding [GO:0005524]; chloroplast protein-transporting ATPase activity [GO:0016464]; chloroplast organization [GO:0009658]; intracellular protein transport [GO:0006886]; protein import [GO:0017038]; protein targeting [GO:0006605]; regulation of photosynthesis [GO:0010109]; response to absence of light [GO:0009646]; trichome morphogenesis [GO:0010090]	GO:0005524; GO:0006605; GO:0006886; GO:0009646; GO:0009658; GO:0010090; GO:0010109; GO:0016020; GO:0016464; GO:0017038
A0A2K1IU91	Pp3c20_6190		DNA replication licensing factor MCM3 (EC 3.6.4.12)	DNA helicase OS=Physcomitrium patens OX=3218 GN=PHYPA_024782 PE=3 SV=1	SAENSGVETHDNADNEEDLSTDNRRtPR SAENSGVETHDNADNEEDLsTDNRR LGTAAsTR	T697p S691p S736p	0.739848102699327 0.454175893185802 0.214124805352847	2.14691047014813 1.96257350205938 1.93930215964639	DNA strand elongation involved in DNA replication [GO:0006271]; DNA unwinding involved in DNA replication [GO:0006268]; double-strand break repair via break-induced replication [GO:0000727]; mitotic DNA replication initiation [GO:1902975]	chromatin [GO:0000785]; MCM complex [GO:0042555]; nucleus [GO:0005634]; THO complex [GO:0000347]	ATP binding [GO:0005524]; ATP hydrolysis activity [GO:0016887]; helicase activity [GO:0004386]; single-stranded DNA binding [GO:0003697]	chromatin [GO:0000785]; MCM complex [GO:0042555]; nucleus [GO:0005634]; THO complex [GO:0000347]; ATP binding [GO:0005524]; ATP hydrolysis activity [GO:0016887]; helicase activity [GO:0004386]; single-stranded DNA binding [GO:0003697]; DNA strand elongation involved in DNA replication [GO:0006271]; DNA unwinding involved in DNA replication [GO:0006268]; double-strand break repair via break-induced replication [GO:0000727]; mitotic DNA replication initiation [GO:1902975]	GO:0000347; GO:0000727; GO:0000785; GO:0003697; GO:0004386; GO:0005524; GO:0005634; GO:0006268; GO:0006271; GO:0016887; GO:0042555; GO:1902975
A0A2K1IUB2	Pp3c20_6700		Zinc finger PHD-type domain-containing protein	PHD domain-containing protein OS=Physcomitrium patens OX=3218 GN=PHYPA_024805 PE=4 SV=1	GRsMEGGHEGR SREPGASGsGSTEEAGSHR AQsKDEGGR AYGGEAEEGERsGMGGK SREPGASGSGsTEEAGSHR TEGGsGAEGSGR	S1754p S1741p S1792p S1151p S1743p S1202p	0.55581615506164 0.475084882948783 0.400537929583729 0.333423733725192 0.286881147788162 0.22650852980868	3.67366413907125 3.57348873863542 2.93930215964639 2.20342566678957 2.05551732784983 1.56224943717961			metal ion binding [GO:0046872]	metal ion binding [GO:0046872]	GO:0046872
A0A2K1IUB4	Pp3c20_6790		TOG domain-containing protein	TOG domain-containing protein OS=Physcomitrium patens OX=3218 GN=PHYPA_024812 PE=4 SV=1	TLEKsER	S504p	0.250961573533219	1.50584540598156		microtubule [GO:0005874]	microtubule binding [GO:0008017]	microtubule [GO:0005874]; microtubule binding [GO:0008017]	GO:0005874; GO:0008017
A0A2K1IUC8	Pp3c20_6950		Arrestin C-terminal-like domain-containing protein	Uncharacterized protein OS=Physcomitrium patens OX=3218 GN=PHYPA_024823 PE=4 SV=1	GSDTAsPSGSIAR SPsAIYK sPSAIYK	S588p S569p S567p	0.367371065648529 0.333423733725192 0.214124805352847	3.41341269532824 2.05453141486818 1.85387196432176	retrograde transport, endosome to Golgi [GO:0042147]	cytosol [GO:0005829]; Golgi membrane [GO:0000139]; Ric1-Rgp1 guanyl-nucleotide exchange factor complex [GO:0034066]		cytosol [GO:0005829]; Golgi membrane [GO:0000139]; Ric1-Rgp1 guanyl-nucleotide exchange factor complex [GO:0034066]; retrograde transport, endosome to Golgi [GO:0042147]	GO:0000139; GO:0005829; GO:0034066; GO:0042147
A0A2K1IUD1	Pp3c20_7130		Katanin p80 WD40 repeat-containing subunit B1 homolog	Katanin p80 WD40 repeat-containing subunit B1 homolog OS=Physcomitrium patens OX=3218 GN=PHYPA_024832 PE=3 SV=1	SHsFSDESSR	S554p	0.411426245726465	2.66154350639539	microtubule depolymerization [GO:0007019]; microtubule severing [GO:0051013]	cytoplasm [GO:0005737]; katanin complex [GO:0008352]; microtubule [GO:0005874]	microtubule binding [GO:0008017]	cytoplasm [GO:0005737]; katanin complex [GO:0008352]; microtubule [GO:0005874]; microtubule binding [GO:0008017]; microtubule depolymerization [GO:0007019]; microtubule severing [GO:0051013]	GO:0005737; GO:0005874; GO:0007019; GO:0008017; GO:0008352; GO:0051013
A0A2K1IUD4	Pp3c20_7060		VHS domain-containing protein	Uncharacterized protein OS=Physcomitrium patens OX=3218 GN=PHYPA_024829 PE=3 SV=1	GSAYGQSTsQK	S594p	0.214124805352847	2	protein transport to vacuole involved in ubiquitin-dependent protein catabolic process via the multivesicular body sorting pathway [GO:0043328]	membrane [GO:0016020]	phosphatidylinositol binding [GO:0035091]; ubiquitin binding [GO:0043130]	membrane [GO:0016020]; phosphatidylinositol binding [GO:0035091]; ubiquitin binding [GO:0043130]; protein transport to vacuole involved in ubiquitin-dependent protein catabolic process via the multivesicular body sorting pathway [GO:0043328]	GO:0016020; GO:0035091; GO:0043130; GO:0043328
A0A2K1IUE6			Uncharacterized protein	Uncharacterized protein (Fragment) OS=Physcomitrium patens OX=3218 GN=PHYPA_024839 PE=4 SV=1	NFGsMNMDEFLK QGsITLPR	S82p S130p	0.839959587489532 0.250961573533219	4.49894073778225 2.25570701687732	positive regulation of DNA-templated transcription [GO:0045893]	nucleus [GO:0005634]	DNA-binding transcription factor activity [GO:0003700]	nucleus [GO:0005634]; DNA-binding transcription factor activity [GO:0003700]; positive regulation of DNA-templated transcription [GO:0045893]	GO:0003700; GO:0005634; GO:0045893
A0A2K1IUH4	Pp3c20_8030		Uncharacterized protein	PEP_hydrolase domain-containing protein OS=Physcomitrium patens OX=3218 GN=PHYPA_024874 PE=4 SV=1	EVSPSPsLHIQTIK	S442p	0.367371065648529	2.92081875395238			catalytic activity [GO:0003824]	catalytic activity [GO:0003824]	GO:0003824
A0A2K1IUP2	Pp3c20_9290		Uncharacterized protein	Uncharacterized protein OS=Physcomitrium patens OX=3218 GN=PHYPA_024939 PE=4 SV=1	HTPARNsEGGQTGGR	S177p	0.37851162325373	2.24718356881173	mRNA 3'-end processing [GO:0031124]; mRNA splicing, via spliceosome [GO:0000398]; positive regulation of plant-type hypersensitive response [GO:0034052]; regulation of mRNA splicing, via spliceosome [GO:0048024]; regulation of salicylic acid mediated signaling pathway [GO:2000031]; response to oxidative stress [GO:0006979]	cytoplasm [GO:0005737]; nucleoplasm [GO:0005654]	calmodulin binding [GO:0005516]; DNA binding [GO:0003677]; metal ion binding [GO:0046872]; mRNA binding [GO:0003729]; N6-methyladenosine-containing RNA reader activity [GO:1990247]; RNA endonuclease activity [GO:0004521]	cytoplasm [GO:0005737]; nucleoplasm [GO:0005654]; calmodulin binding [GO:0005516]; DNA binding [GO:0003677]; metal ion binding [GO:0046872]; mRNA binding [GO:0003729]; N6-methyladenosine-containing RNA reader activity [GO:1990247]; RNA endonuclease activity [GO:0004521]; mRNA 3'-end processing [GO:0031124]; mRNA splicing, via spliceosome [GO:0000398]; positive regulation of plant-type hypersensitive response [GO:0034052]; regulation of mRNA splicing, via spliceosome [GO:0048024]; regulation of salicylic acid mediated signaling pathway [GO:2000031]; response to oxidative stress [GO:0006979]	GO:0000398; GO:0003677; GO:0003729; GO:0004521; GO:0005516; GO:0005654; GO:0005737; GO:0006979; GO:0031124; GO:0034052; GO:0046872; GO:0048024; GO:1990247; GO:2000031
A0A2K1IV04	Pp3c20_12230		BSD domain-containing protein	Rab3 GTPase-activating protein catalytic subunit OS=Physcomitrium patens OX=3218 GN=PHYPA_025050 PE=3 SV=1	ADFGHLFsR QDVINSDSDNsVGR	S737p S157p	0.765534746362977 0.545968369105292	4.33724216831843 3.61261017366127			GTPase activator activity [GO:0005096]	GTPase activator activity [GO:0005096]	GO:0005096
A0A2K1IV25	Pp3c20_13120		Rhodanese domain-containing protein	Rhodanese domain-containing protein OS=Physcomitrium patens OX=3218 GN=PHYPA_025076 PE=4 SV=1	DGEsSSAVTK VDsVAVEAAGEK	S366p S385p	0.298658315564515 0.263034405833794	1.8153085691824 1.96257350205938
A0A2K1IV41	Pp3c20_13303		Agenet domain-containing protein	Uncharacterized protein OS=Physcomitrium patens OX=3218 GN=PHYPA_025085 PE=4 SV=1	DADQQETGtSEHVDTER DADQQETGTsEHVDTER	T262p S263p	0.356143810225275 0.250961573533219	2.28483264215154 1.72124639904717
A0A2K1IV60	Pp3c20_14150		E3 SUMO-protein ligase SIZ1	Uncharacterized protein OS=Physcomitrium patens OX=3218 GN=PHYPA_025108 PE=3 SV=1	TEEGMsSHDNGFSR	S499p	0.321928094887362	2.03151705144606	protein sumoylation [GO:0016925]	chromatin [GO:0000785]; nucleus [GO:0005634]	SUMO ligase activity [GO:0061665]; zinc ion binding [GO:0008270]	chromatin [GO:0000785]; nucleus [GO:0005634]; SUMO ligase activity [GO:0061665]; zinc ion binding [GO:0008270]; protein sumoylation [GO:0016925]	GO:0000785; GO:0005634; GO:0008270; GO:0016925; GO:0061665
A0A2K1IVE0	Pp3c20_16040		Cyclin	Uncharacterized protein OS=Physcomitrium patens OX=3218 GN=PHYPA_025186 PE=3 SV=1	MQLAVSsVK SSSQVAsSK sSSQVASSK GSAPPtPK	S152p S161p S155p T381p	0.7311832415722 0.422233000683048 0.31034012061215 0.263034405833794	4.20901152491118 2.30891850787703 2.06098022355133 1.94309514866353			protein kinase binding [GO:0019901]	protein kinase binding [GO:0019901]	GO:0019901
A0A2K1IVG4	Pp3c20_16550		Coatomer subunit delta	Coatomer subunit delta OS=Physcomitrium patens OX=3218 GN=PHYPA_025212 PE=3 SV=1	GDKGNYVSSMPsMGSR	S187p	0.422233000683048	2.56066730616974	endoplasmic reticulum to Golgi vesicle-mediated transport [GO:0006888]; Golgi localization [GO:0051645]; protein transport [GO:0015031]; retrograde vesicle-mediated transport, Golgi to endoplasmic reticulum [GO:0006890]	COPI vesicle coat [GO:0030126]; Golgi membrane [GO:0000139]		COPI vesicle coat [GO:0030126]; Golgi membrane [GO:0000139]; endoplasmic reticulum to Golgi vesicle-mediated transport [GO:0006888]; Golgi localization [GO:0051645]; protein transport [GO:0015031]; retrograde vesicle-mediated transport, Golgi to endoplasmic reticulum [GO:0006890]	GO:0000139; GO:0006888; GO:0006890; GO:0015031; GO:0030126; GO:0051645
A0A2K1IVI4	Pp3c20_16970		Protein kinase domain-containing protein	Protein kinase domain-containing protein OS=Physcomitrium patens OX=3218 GN=PHYPA_025232 PE=4 SV=1	MSsVSQK	S480p	0.333423733725192	2.52143350440616		plasma membrane [GO:0005886]	ATP binding [GO:0005524]; protein kinase activity [GO:0004672]; protein serine/threonine kinase activity [GO:0004674]; transmembrane receptor protein tyrosine kinase activity [GO:0004714]	plasma membrane [GO:0005886]; ATP binding [GO:0005524]; protein kinase activity [GO:0004672]; protein serine/threonine kinase activity [GO:0004674]; transmembrane receptor protein tyrosine kinase activity [GO:0004714]	GO:0004672; GO:0004674; GO:0004714; GO:0005524; GO:0005886
A0A2K1IVI7	Pp3c20_16710		Bromo domain-containing protein	Bromo domain-containing protein OS=Physcomitrium patens OX=3218 GN=PHYPA_025221 PE=4 SV=1	STsISDK	S50p	0.298658315564515	1.89619627904404	nucleosome assembly [GO:0006334]; nucleosome disassembly [GO:0006337]; transcription initiation-coupled chromatin remodeling [GO:0045815]	nucleus [GO:0005634]	ATP binding [GO:0005524]; ATP hydrolysis activity [GO:0016887]; chromatin binding [GO:0003682]; histone binding [GO:0042393]	nucleus [GO:0005634]; ATP binding [GO:0005524]; ATP hydrolysis activity [GO:0016887]; chromatin binding [GO:0003682]; histone binding [GO:0042393]; nucleosome assembly [GO:0006334]; nucleosome disassembly [GO:0006337]; transcription initiation-coupled chromatin remodeling [GO:0045815]	GO:0003682; GO:0005524; GO:0005634; GO:0006334; GO:0006337; GO:0016887; GO:0042393; GO:0045815
A0A2K1IVL0	Pp3c20_17480		Uncharacterized protein	Uncharacterized protein OS=Physcomitrium patens OX=3218 GN=PHYPA_025257 PE=3 SV=1	EVSVEsDGDDGHR NLsVELLSPMDVQK	S12p S454p	0.37851162325373 0.344828496997441	2.51999305704285 2.54668165995296		membrane [GO:0016020]		membrane [GO:0016020]	GO:0016020
A0A2K1IVN3	Pp3c20_17850		PHD-type domain-containing protein	Uncharacterized protein OS=Physcomitrium patens OX=3218 GN=PHYPA_025280 PE=4 SV=1	SGVSEGAAHGADGQTTSGSAAQQsG VGLDCLsPALK	S862p S222p	0.454175893185802 0.250961573533219	2.96657624451305 2.09908693226233
A0A2K1IVP9	Pp3c20_18250		Nucleotidyl transferase domain-containing protein	NTP_transferase domain-containing protein OS=Physcomitrium patens OX=3218 GN=PHYPA_025296 PE=4 SV=1	LSsFEALTISSSSK	S226p	0.22650852980868	1.58335949266172	biosynthetic process [GO:0009058]	cytoplasm [GO:0005737]		cytoplasm [GO:0005737]; biosynthetic process [GO:0009058]	GO:0005737; GO:0009058
A0A2K1IVW9	Pp3c20_20340		NLGase	Uncharacterized protein OS=Physcomitrium patens OX=3218 GN=PHYPA_025365 PE=4 SV=1	NSSLsMDPTEQDISDK NSsLSMDPTEQDISDK	S600p S598p	0.443606651475615 0.31034012061215	2.80134291304558 2.10790539730952	carbohydrate metabolic process [GO:0005975]		beta-glucosidase activity [GO:0008422]	beta-glucosidase activity [GO:0008422]; carbohydrate metabolic process [GO:0005975]	GO:0005975; GO:0008422
A0A2K1IVX9	Pp3c20_20260		Protein kinase domain-containing protein	Protein kinase domain-containing protein OS=Physcomitrium patens OX=3218 GN=PHYPA_025362 PE=4 SV=1	AHIMPGSDNsIASK GsKADWPLDWDR	S938p S742p	0.333423733725192 0.150559676575381	1.48280410205003 1.30539480106643		membrane [GO:0016020]	ATP binding [GO:0005524]; protein kinase activity [GO:0004672]	membrane [GO:0016020]; ATP binding [GO:0005524]; protein kinase activity [GO:0004672]	GO:0004672; GO:0005524; GO:0016020
A0A2K1IW26	Pp3c20_21860		ENTH domain-containing protein	ENTH domain-containing protein OS=Physcomitrium patens OX=3218 GN=PHYPA_025425 PE=4 SV=1	YESGsVSDRDR SSsYSSTGGGYGDR GGRDEYDYsGR SRNsSYDGR	S279p S176p S205p S232p	0.594548549550354 0.298658315564515 0.238786859587116 0.189033824390017	3.11747546204512 2.24718356881173 1.57348873863542 1.36957212497498		clathrin-coated vesicle [GO:0030136]; Golgi apparatus [GO:0005794]		clathrin-coated vesicle [GO:0030136]; Golgi apparatus [GO:0005794]	GO:0005794; GO:0030136
A0A2K1IW37	Pp3c20_22090		NOT2/NOT3/NOT5 C-terminal domain-containing protein	NOT2_3_5 domain-containing protein OS=Physcomitrium patens OX=3218 GN=PHYPA_025436 PE=3 SV=1	NAGYGGPSSAAHQsGGGVSSGR	S99p	0.443606651475615	2.29756946355447	nuclear-transcribed mRNA poly(A) tail shortening [GO:0000289]; regulation of DNA-templated transcription [GO:0006355]	CCR4-NOT core complex [GO:0030015]; P-body [GO:0000932]		CCR4-NOT core complex [GO:0030015]; P-body [GO:0000932]; nuclear-transcribed mRNA poly(A) tail shortening [GO:0000289]; regulation of DNA-templated transcription [GO:0006355]	GO:0000289; GO:0000932; GO:0006355; GO:0030015
A0A2K1IW87	Pp3c20_23000		Uncharacterized protein	Uncharacterized protein OS=Physcomitrium patens OX=3218 GN=PHYPA_025481 PE=4 SV=1	DAsPAWR SATLLPDsGKR VDNGETIsDTEGEFEHSAPTPK	S1466p S1417p S1295p	0.411426245726465 0.214124805352847 0.176322772640463	3.53017798402184 1.67778070526608 1.34390179798717	homologous recombination [GO:0035825]; mitotic sister chromatid cohesion [GO:0007064]	chromatin [GO:0000785]; nucleus [GO:0005634]		chromatin [GO:0000785]; nucleus [GO:0005634]; homologous recombination [GO:0035825]; mitotic sister chromatid cohesion [GO:0007064]	GO:0000785; GO:0005634; GO:0007064; GO:0035825
A0A2K1IWA4	Pp3c20_23460		BEACH domain-containing protein	Uncharacterized protein OS=Physcomitrium patens OX=3218 GN=PHYPA_025507 PE=4 SV=1	RSsPGHSR KGsIGVSR	S15p S2096p	0.238786859587116 0.214124805352847	1.58004425151024 1.42829116819131
A0A2K1IWX3	Pp3c19_2530		Zinc finger FYVE domain-containing protein 26	Uncharacterized protein OS=Physcomitrium patens OX=3218 GN=PHYPA_023587 PE=4 SV=1	SsMSTITAAK LMDDtNRGTTK AFsWTQR sSEDSADSHQTTNPQINGDDSPPR	S1807p T88p S1842p S2223p	0.641546029087524 0.641546029087524 0.344828496997441 0.298658315564515	3.80134291304558 4.82102305270683 3.07058107428571 2.55595520408192
A0A2K1IX24	Pp3c19_3640		dynamin GTPase (EC 3.6.5.5)	Dynamin GTPase OS=Physcomitrium patens OX=3218 GN=PHYPA_023640 PE=3 SV=1	DSDNsVTTR	S723p	0.356143810225275	1.72584215073632		cytoplasm [GO:0005737]; membrane [GO:0016020]; microtubule [GO:0005874]	GTP binding [GO:0005525]; GTPase activity [GO:0003924]; microtubule binding [GO:0008017]	cytoplasm [GO:0005737]; membrane [GO:0016020]; microtubule [GO:0005874]; GTP binding [GO:0005525]; GTPase activity [GO:0003924]; microtubule binding [GO:0008017]	GO:0003924; GO:0005525; GO:0005737; GO:0005874; GO:0008017; GO:0016020
A0A2K1IX27	Pp3c19_3610		DNA topoisomerase 2 (EC 5.6.2.2)	DNA topoisomerase 2 OS=Physcomitrium patens OX=3218 GN=PHYPA_023637 PE=3 SV=1	KIAVsPLNR	S1386p	0.250961573533219	1.59176003468815	DNA topological change [GO:0006265]; resolution of meiotic recombination intermediates [GO:0000712]; sister chromatid segregation [GO:0000819]	nucleus [GO:0005634]	ATP binding [GO:0005524]; DNA binding [GO:0003677]; DNA topoisomerase type II (double strand cut, ATP-hydrolyzing) activity [GO:0003918]; metal ion binding [GO:0046872]	nucleus [GO:0005634]; ATP binding [GO:0005524]; DNA binding [GO:0003677]; DNA topoisomerase type II (double strand cut, ATP-hydrolyzing) activity [GO:0003918]; metal ion binding [GO:0046872]; DNA topological change [GO:0006265]; resolution of meiotic recombination intermediates [GO:0000712]; sister chromatid segregation [GO:0000819]	GO:0000712; GO:0000819; GO:0003677; GO:0003918; GO:0005524; GO:0005634; GO:0006265; GO:0046872
A0A2K1IX65	Pp3c19_4390		C2 domain-containing protein	C2 domain-containing protein OS=Physcomitrium patens OX=3218 GN=PHYPA_023677 PE=4 SV=1	SQSGDGsSHGGR sGEMAVK KsDSEGSQYTAR REDSDAESEGsRHSGR	S238p S426p S437p S409p	1.0496307677246 0.722466024471091 0.422233000683048 0.20163386116965	4.83863199776502 4.29073003902417 2.49757288001557 1.64975198166584
A0A2K1IX88	Pp3c19_4680		RED-like N-terminal domain-containing protein	Uncharacterized protein OS=Physcomitrium patens OX=3218 GN=PHYPA_023694 PE=3 SV=1	SVSLGGEtPLHDGER GGYEEEGtPAKR	T319p T663p	0.37851162325373 0.31034012061215	3.11520463605102 2.12784372725171	mRNA splicing, via spliceosome [GO:0000398]	nuclear speck [GO:0016607]; nucleus [GO:0005634]		nuclear speck [GO:0016607]; nucleus [GO:0005634]; mRNA splicing, via spliceosome [GO:0000398]	GO:0000398; GO:0005634; GO:0016607
A0A2K1IXD8	Pp3c19_6040		Transcription initiation factor TFIID subunit 12	TFIID_20kDa domain-containing protein OS=Physcomitrium patens OX=3218 GN=PHYPA_023758 PE=3 SV=1	sIQDLVAQIDPK	S352p	0.298658315564515	2.51286162452281	DNA-templated transcription initiation [GO:0006352]	SAGA complex [GO:0000124]; transcription factor TFIID complex [GO:0005669]	protein heterodimerization activity [GO:0046982]	SAGA complex [GO:0000124]; transcription factor TFIID complex [GO:0005669]; protein heterodimerization activity [GO:0046982]; DNA-templated transcription initiation [GO:0006352]	GO:0000124; GO:0005669; GO:0006352; GO:0046982
A0A2K1IXG3	Pp3c19_6510		Protein transport protein Sec61 subunit beta	Uncharacterized protein OS=Physcomitrium patens OX=3218 GN=PHYPA_023783 PE=3 SV=1	TTSTGsGGGGGGSMR TTSTGSGGGGGGsMR TTsTGSGGGGGGSMR tTSTGSGGGGGGSMR	S53p S60p S50p T48p	0.526068811667588 0.321928094887362 0.286881147788162 0.286881147788162	3.84771165561694 2.84771165561694 2.44977164694491 1.87942606879415	post-translational protein targeting to membrane, translocation [GO:0031204]; SRP-dependent cotranslational protein targeting to membrane, translocation [GO:0006616]	Sec61 translocon complex [GO:0005784]	guanyl-nucleotide exchange factor activity [GO:0005085]	Sec61 translocon complex [GO:0005784]; guanyl-nucleotide exchange factor activity [GO:0005085]; post-translational protein targeting to membrane, translocation [GO:0031204]; SRP-dependent cotranslational protein targeting to membrane, translocation [GO:0006616]	GO:0005085; GO:0005784; GO:0006616; GO:0031204
A0A2K1IXJ9	Pp3c19_7270		Nodulin-like domain-containing protein	Nodulin-like domain-containing protein OS=Physcomitrium patens OX=3218 GN=PHYPA_023821 PE=4 SV=1	DQDSLLFsELEDEKETWPETVR	S326p	0.333423733725192	1.92081875395238		membrane [GO:0016020]		membrane [GO:0016020]	GO:0016020
A0A2K1IXN3	Pp3c19_7660		DUF4005 domain-containing protein	Uncharacterized protein OS=Physcomitrium patens OX=3218 GN=PHYPA_023842 PE=4 SV=1	HGDFMTSsYNQDRPR	S633p	0.214124805352847	1.67366413907125			calmodulin binding [GO:0005516]	calmodulin binding [GO:0005516]	GO:0005516
A0A2K1IXQ3	Pp3c19_7970		ABC transporter domain-containing protein	ABC transporter domain-containing protein OS=Physcomitrium patens OX=3218 GN=PHYPA_023862 PE=3 SV=1	sLTHIDEGDKR	S628p	0.765534746362977	5.02826040911222	lipid transport [GO:0006869]	intracellular membrane-bounded organelle [GO:0043231]; membrane [GO:0016020]	ABC-type transporter activity [GO:0140359]; ATP binding [GO:0005524]; ATP hydrolysis activity [GO:0016887]; ATPase-coupled transmembrane transporter activity [GO:0042626]; lipid transporter activity [GO:0005319]	intracellular membrane-bounded organelle [GO:0043231]; membrane [GO:0016020]; ABC-type transporter activity [GO:0140359]; ATP binding [GO:0005524]; ATP hydrolysis activity [GO:0016887]; ATPase-coupled transmembrane transporter activity [GO:0042626]; lipid transporter activity [GO:0005319]; lipid transport [GO:0006869]	GO:0005319; GO:0005524; GO:0006869; GO:0016020; GO:0016887; GO:0042626; GO:0043231; GO:0140359
A0A2K1IXY0	Pp3c19_9760		RRM domain-containing protein	RRM domain-containing protein OS=Physcomitrium patens OX=3218 GN=PHYPA_023938 PE=4 SV=1	ATTETsTSDDTDR	S277p	0.150559676575381	1.31785492362617			RNA binding [GO:0003723]	RNA binding [GO:0003723]	GO:0003723
A0A2K1IY03	Pp3c19_10440		DnaJ-like protein	Uncharacterized protein OS=Physcomitrium patens OX=3218 GN=PHYPA_023972 PE=3 SV=1	KHQQQQEAYDEDEESsGPR	S414p	0.344828496997441	2.20971483596676	protein refolding [GO:0042026]; response to heat [GO:0009408]	cytoplasm [GO:0005737]; cytosol [GO:0005829]	ATP binding [GO:0005524]; Hsp70 protein binding [GO:0030544]; metal ion binding [GO:0046872]; protein-folding chaperone binding [GO:0051087]; unfolded protein binding [GO:0051082]	cytoplasm [GO:0005737]; cytosol [GO:0005829]; ATP binding [GO:0005524]; Hsp70 protein binding [GO:0030544]; metal ion binding [GO:0046872]; protein-folding chaperone binding [GO:0051087]; unfolded protein binding [GO:0051082]; protein refolding [GO:0042026]; response to heat [GO:0009408]	GO:0005524; GO:0005737; GO:0005829; GO:0009408; GO:0030544; GO:0042026; GO:0046872; GO:0051082; GO:0051087
A0A2K1IY32	Pp3c19_11400		BHLH domain-containing protein	BHLH domain-containing protein OS=Physcomitrium patens OX=3218 GN=PHYPA_024001 PE=4 SV=1	RFPGESETSSGsAENSK	S319p	0.16349873228288	1.34103515733556	regulation of transcription by RNA polymerase II [GO:0006357]	nucleus [GO:0005634]	DNA-binding transcription factor activity, RNA polymerase II-specific [GO:0000981]; protein dimerization activity [GO:0046983]; RNA polymerase II cis-regulatory region sequence-specific DNA binding [GO:0000978]	nucleus [GO:0005634]; DNA-binding transcription factor activity, RNA polymerase II-specific [GO:0000981]; protein dimerization activity [GO:0046983]; RNA polymerase II cis-regulatory region sequence-specific DNA binding [GO:0000978]; regulation of transcription by RNA polymerase II [GO:0006357]	GO:0000978; GO:0000981; GO:0005634; GO:0006357; GO:0046983
A0A2K1IY48	Pp3c19_11650		DUF4005 domain-containing protein	Uncharacterized protein OS=Physcomitrium patens OX=3218 GN=PHYPA_024015 PE=4 SV=1	EAVLSNsK EAVLsNSK NGVIVDNEVKsPPIVAGHLQQTQSVR	S83p S81p S410p	0.443606651475615 0.214124805352847 0.20163386116965	3.67366413907125 1.85698519974591 1.50723961097316			calmodulin binding [GO:0005516]	calmodulin binding [GO:0005516]	GO:0005516
A0A2K1IY77	Pp3c19_12750		Uncharacterized protein	Uncharacterized protein OS=Physcomitrium patens OX=3218 GN=PHYPA_024049 PE=3 SV=1	QLsHDHMK	S14p	0.978195629681652	3.27736607746619		Golgi membrane [GO:0000139]	glycosyltransferase activity [GO:0016757]	Golgi membrane [GO:0000139]; glycosyltransferase activity [GO:0016757]	GO:0000139; GO:0016757
A0A2K1IYA0	Pp3c19_13370		Uncharacterized protein	RING-type E3 ubiquitin transferase OS=Physcomitrium patens OX=3218 GN=PHYPA_024076 PE=4 SV=1	VPGSWTSVsPHRK EASVsGR LDDGNsSNSEASDGPSK	S530p S587p S756p	0.432959407276106 0.27500704749987 0.22650852980868	3.3840499483436 1.79317412396815 1.40011692792631	protein ubiquitination [GO:0016567]; rescue of stalled ribosome [GO:0072344]	cytoplasm [GO:0005737]	metal ion binding [GO:0046872]; ribosome binding [GO:0043022]; ubiquitin protein ligase activity [GO:0061630]	cytoplasm [GO:0005737]; metal ion binding [GO:0046872]; ribosome binding [GO:0043022]; ubiquitin protein ligase activity [GO:0061630]; protein ubiquitination [GO:0016567]; rescue of stalled ribosome [GO:0072344]	GO:0005737; GO:0016567; GO:0043022; GO:0046872; GO:0061630; GO:0072344
A0A2K1IYB0	Pp3c19_13410		Uncharacterized protein	Uncharacterized protein OS=Physcomitrium patens OX=3218 GN=PHYPA_024080 PE=4 SV=1	VMEIPGRTsR	S551p	0.678071905112638	4.19859628998265
A0A2K1IYK4	Pp3c19_15700		BZIP domain-containing protein	BZIP domain-containing protein OS=Physcomitrium patens OX=3218 GN=PHYPA_024175 PE=4 SV=1	HGHSSsMDGSTSFR	S257p	0.422233000683048	2.3429441471429		nucleus [GO:0005634]	DNA-binding transcription factor activity [GO:0003700]	nucleus [GO:0005634]; DNA-binding transcription factor activity [GO:0003700]	GO:0003700; GO:0005634
A0A2K1IYQ5	Pp3c19_16800		Uncharacterized protein	Uncharacterized protein OS=Physcomitrium patens OX=3218 GN=PHYPA_024225 PE=4 SV=1	NPTPEPFPsETDDK	S475p	0.298658315564515	2.36051351073141		membrane [GO:0016020]	molybdate ion transmembrane transporter activity [GO:0015098]	membrane [GO:0016020]; molybdate ion transmembrane transporter activity [GO:0015098]	GO:0015098; GO:0016020
A0A2K1IYR7	Pp3c19_17050		Uncharacterized protein	Uncharacterized protein OS=Physcomitrium patens OX=3218 GN=PHYPA_024234 PE=4 SV=1	TPTPsPHR	S15p	0.37851162325373	3.04191415147891
A0A2K1IYU2	Pp3c19_17570		Protein Thf1	Uncharacterized protein OS=Physcomitrium patens OX=3218 GN=PHYPA_024262 PE=3 SV=1	SSAEsVAK	S225p	0.27500704749987	2.48545224733971	photosystem II assembly [GO:0010207]			photosystem II assembly [GO:0010207]	GO:0010207
A0A2K1IYW2	Pp3c19_18320		Phosphatidylinositol-3,4,5-trisphosphate 3-phosphatase	Uncharacterized protein OS=Physcomitrium patens OX=3218 GN=PHYPA_024285 PE=4 SV=1	AAsELSK TTAGVGSQsDSKDTGVLSR	S27p S608p	0.263034405833794 0.22650852980868	2.26760624017703 1.64016451766011	lipid metabolic process [GO:0006629]	cytosol [GO:0005829]	phosphatidylinositol-3,4,5-trisphosphate 3-phosphatase activity [GO:0016314]	cytosol [GO:0005829]; phosphatidylinositol-3,4,5-trisphosphate 3-phosphatase activity [GO:0016314]; lipid metabolic process [GO:0006629]	GO:0005829; GO:0006629; GO:0016314
A0A2K1IYX5	Pp3c19_18510		DNA replication licensing factor MCM4 (EC 3.6.4.12)	DNA helicase OS=Physcomitrium patens OX=3218 GN=PHYPA_024295 PE=3 SV=1	GRETDsARR SQsREPGHR	S65p S143p	0.454175893185802 0.432959407276106	2.05403929642243 2.50307035192679	DNA strand elongation involved in DNA replication [GO:0006271]; DNA unwinding involved in DNA replication [GO:0006268]; double-strand break repair via break-induced replication [GO:0000727]; mitotic DNA replication initiation [GO:1902975]	chromatin [GO:0000785]; MCM complex [GO:0042555]; nucleus [GO:0005634]; THO complex [GO:0000347]	ATP binding [GO:0005524]; DNA helicase activity [GO:0003678]; hydrolase activity [GO:0016787]; single-stranded DNA binding [GO:0003697]	chromatin [GO:0000785]; MCM complex [GO:0042555]; nucleus [GO:0005634]; THO complex [GO:0000347]; ATP binding [GO:0005524]; DNA helicase activity [GO:0003678]; hydrolase activity [GO:0016787]; single-stranded DNA binding [GO:0003697]; DNA strand elongation involved in DNA replication [GO:0006271]; DNA unwinding involved in DNA replication [GO:0006268]; double-strand break repair via break-induced replication [GO:0000727]; mitotic DNA replication initiation [GO:1902975]	GO:0000347; GO:0000727; GO:0000785; GO:0003678; GO:0003697; GO:0005524; GO:0005634; GO:0006268; GO:0006271; GO:0016787; GO:0042555; GO:1902975
A0A2K1IYY4	Pp3c19_18700		ABC transporter domain-containing protein	Uncharacterized protein OS=Physcomitrium patens OX=3218 GN=PHYPA_024304 PE=3 SV=1	THHNLsR	S833p	0.678071905112638	4.27245874297144		membrane [GO:0016020]	ABC-type transporter activity [GO:0140359]; ATP binding [GO:0005524]; ATP hydrolysis activity [GO:0016887]	membrane [GO:0016020]; ABC-type transporter activity [GO:0140359]; ATP binding [GO:0005524]; ATP hydrolysis activity [GO:0016887]	GO:0005524; GO:0016020; GO:0016887; GO:0140359
A0A2K1IZ18	Pp3c19_19400		LOB domain-containing protein	LOB domain-containing protein OS=Physcomitrium patens OX=3218 GN=PHYPA_024333 PE=3 SV=1	TSLsQGHASR	S136p	0.20163386116965	1.30189945437661		nucleus [GO:0005634]		nucleus [GO:0005634]	GO:0005634
A0A2K1IZ24	Pp3c19_20030		Aspartyl aminopeptidase	Uncharacterized protein OS=Physcomitrium patens OX=3218 GN=PHYPA_024351 PE=3 SV=1	LGLPMHAsPVSDFR	S229p	0.464668267003444	2.01144104312138	proteolysis [GO:0006508]		aminopeptidase activity [GO:0004177]; metallopeptidase activity [GO:0008237]; zinc ion binding [GO:0008270]	aminopeptidase activity [GO:0004177]; metallopeptidase activity [GO:0008237]; zinc ion binding [GO:0008270]; proteolysis [GO:0006508]	GO:0004177; GO:0006508; GO:0008237; GO:0008270
A0A2K1IZ77	Pp3c19_20900		Chlorophyll a-b binding protein, chloroplastic	Chlorophyll a-b binding protein, chloroplastic OS=Physcomitrium patens OX=3218 GN=PHYPA_024396 PE=3 SV=1	SSSGsMWYGPDR	S88p	0.189033824390017	1.45593195564972	photosynthesis, light harvesting in photosystem I [GO:0009768]; response to light stimulus [GO:0009416]	chloroplast thylakoid membrane [GO:0009535]; photosystem I [GO:0009522]; photosystem II [GO:0009523]	chlorophyll binding [GO:0016168]	chloroplast thylakoid membrane [GO:0009535]; photosystem I [GO:0009522]; photosystem II [GO:0009523]; chlorophyll binding [GO:0016168]; photosynthesis, light harvesting in photosystem I [GO:0009768]; response to light stimulus [GO:0009416]	GO:0009416; GO:0009522; GO:0009523; GO:0009535; GO:0009768; GO:0016168
A0A2K1IZ78	Pp3c19_20960		Peptidase S54 rhomboid domain-containing protein	Rhomboid domain-containing protein OS=Physcomitrium patens OX=3218 GN=PHYPA_024399 PE=3 SV=1	SLsALDAYFDK	S141p	0.27500704749987	1.40120949323689		membrane [GO:0016020]	serine-type endopeptidase activity [GO:0004252]	membrane [GO:0016020]; serine-type endopeptidase activity [GO:0004252]	GO:0004252; GO:0016020
A0A2K1IZ80	Pp3c19_20890		Protein kinase domain-containing protein	Protein kinase domain-containing protein OS=Physcomitrium patens OX=3218 GN=PHYPA_024395 PE=3 SV=1	HSGDSEsVK GGRHsHASR RsEDNHR AGPSGEGATHVsTQVK	S399p S388p S408p S234p	1.07724299893246 0.475084882948783 0.263034405833794 0.176322772640463	3.53017798402184 2.02872415126189 1.50723961097316 1.57348873863542		plasma membrane [GO:0005886]	ATP binding [GO:0005524]; protein kinase activity [GO:0004672]; protein serine/threonine kinase activity [GO:0004674]	plasma membrane [GO:0005886]; ATP binding [GO:0005524]; protein kinase activity [GO:0004672]; protein serine/threonine kinase activity [GO:0004674]	GO:0004672; GO:0004674; GO:0005524; GO:0005886
A0A2K1IZA8	Pp3c19_22330		SRP54-type proteins GTP-binding domain-containing protein	SRP54 domain-containing protein OS=Physcomitrium patens OX=3218 GN=PHYPA_024427 PE=3 SV=1	ATsGMEGPK	S251p	0.250961573533219	1.96657624451305	intracellular protein transport [GO:0006886]; protein targeting to ER [GO:0045047]; SRP-dependent cotranslational protein targeting to membrane [GO:0006614]	endoplasmic reticulum membrane [GO:0005789]; signal recognition particle receptor complex [GO:0005785]	ATP hydrolysis activity [GO:0016887]; GTP binding [GO:0005525]; GTPase activity [GO:0003924]; signal recognition particle binding [GO:0005047]	endoplasmic reticulum membrane [GO:0005789]; signal recognition particle receptor complex [GO:0005785]; ATP hydrolysis activity [GO:0016887]; GTP binding [GO:0005525]; GTPase activity [GO:0003924]; signal recognition particle binding [GO:0005047]; intracellular protein transport [GO:0006886]; protein targeting to ER [GO:0045047]; SRP-dependent cotranslational protein targeting to membrane [GO:0006614]	GO:0003924; GO:0005047; GO:0005525; GO:0005785; GO:0005789; GO:0006614; GO:0006886; GO:0016887; GO:0045047
A0A2K1IZH8	Pp3c18_60		NUC153 domain-containing protein	WD_REPEATS_REGION domain-containing protein OS=Physcomitrium patens OX=3218 GN=PHYPA_022577 PE=3 SV=1	SLVTEHFDLVsDDDKER	S541p	0.678071905112638	3.74714696902011	maturation of SSU-rRNA from tricistronic rRNA transcript (SSU-rRNA, 5.8S rRNA, LSU-rRNA) [GO:0000462]	nucleolus [GO:0005730]; small-subunit processome [GO:0032040]		nucleolus [GO:0005730]; small-subunit processome [GO:0032040]; maturation of SSU-rRNA from tricistronic rRNA transcript (SSU-rRNA, 5.8S rRNA, LSU-rRNA) [GO:0000462]	GO:0000462; GO:0005730; GO:0032040
A0A2K1IZM0	Pp3c18_1700		HRDC domain-containing protein	HRDC domain-containing protein OS=Physcomitrium patens OX=3218 GN=PHYPA_022619 PE=4 SV=1	GQEsWVR	S502p	0.22650852980868	1.61618463401957	exonucleolytic trimming to generate mature 3'-end of 5.8S rRNA from tricistronic rRNA transcript (SSU-rRNA, 5.8S rRNA, LSU-rRNA) [GO:0000467]; histone mRNA catabolic process [GO:0071044]; nuclear polyadenylation-dependent antisense transcript catabolic process [GO:0071040]; nuclear polyadenylation-dependent CUT catabolic process [GO:0071039]; nuclear polyadenylation-dependent rRNA catabolic process [GO:0071035]; nuclear polyadenylation-dependent snoRNA catabolic process [GO:0071036]; nuclear polyadenylation-dependent snRNA catabolic process [GO:0071037]; poly(A)-dependent snoRNA 3'-end processing [GO:0071051]; TRAMP-dependent tRNA surveillance pathway [GO:0071038]	cytoplasm [GO:0005737]; membrane [GO:0016020]; nuclear exosome (RNase complex) [GO:0000176]; nucleolus [GO:0005730]	3'-5'-RNA exonuclease activity [GO:0000175]; nucleotide binding [GO:0000166]; single-stranded RNA binding [GO:0003727]	cytoplasm [GO:0005737]; membrane [GO:0016020]; nuclear exosome (RNase complex) [GO:0000176]; nucleolus [GO:0005730]; 3'-5'-RNA exonuclease activity [GO:0000175]; nucleotide binding [GO:0000166]; single-stranded RNA binding [GO:0003727]; exonucleolytic trimming to generate mature 3'-end of 5.8S rRNA from tricistronic rRNA transcript (SSU-rRNA, 5.8S rRNA, LSU-rRNA) [GO:0000467]; histone mRNA catabolic process [GO:0071044]; nuclear polyadenylation-dependent antisense transcript catabolic process [GO:0071040]; nuclear polyadenylation-dependent CUT catabolic process [GO:0071039]; nuclear polyadenylation-dependent rRNA catabolic process [GO:0071035]; nuclear polyadenylation-dependent snoRNA catabolic process [GO:0071036]; nuclear polyadenylation-dependent snRNA catabolic process [GO:0071037]; poly(A)-dependent snoRNA 3'-end processing [GO:0071051]; TRAMP-dependent tRNA surveillance pathway [GO:0071038]	GO:0000166; GO:0000175; GO:0000176; GO:0000467; GO:0003727; GO:0005730; GO:0005737; GO:0016020; GO:0071035; GO:0071036; GO:0071037; GO:0071038; GO:0071039; GO:0071040; GO:0071044; GO:0071051
A0A2K1IZN6	Pp3c18_2170		ZIP family transporter	Uncharacterized protein OS=Physcomitrium patens OX=3218 GN=PHYPA_022643 PE=4 SV=1	SSAQLGsLDGEK sSAQLGSLDGEK	S174p S168p	0.356143810225275 0.263034405833794	2.09420411963213 2.24184537803261	zinc ion transmembrane transport [GO:0071577]	membrane [GO:0016020]	zinc ion transmembrane transporter activity [GO:0005385]	membrane [GO:0016020]; zinc ion transmembrane transporter activity [GO:0005385]; zinc ion transmembrane transport [GO:0071577]	GO:0005385; GO:0016020; GO:0071577
A0A2K1J001	Pp3c18_5350		Serine/threonine-protein phosphatase 2A 55 kDa regulatory subunit B	Serine/threonine-protein phosphatase 2A 55 kDa regulatory subunit B OS=Physcomitrium patens OX=3218 GN=PHYPA_022760 PE=3 SV=1	RGSEsPGADLNGGVHDFTSK	S485p	0.389566811762726	3.00305075150462		protein phosphatase type 2A complex [GO:0000159]	protein phosphatase regulator activity [GO:0019888]	protein phosphatase type 2A complex [GO:0000159]; protein phosphatase regulator activity [GO:0019888]	GO:0000159; GO:0019888
A0A2K1J068	Pp3c18_6880		BHLH domain-containing protein	BHLH domain-containing protein OS=Physcomitrium patens OX=3218 GN=PHYPA_022820 PE=4 SV=1	AAMYSQDDLLNNDTVTSMPTsPGTPGGK	S313p	0.356143810225275	1.60032627851896		nucleus [GO:0005634]	DNA-binding transcription factor activity [GO:0003700]; protein dimerization activity [GO:0046983]	nucleus [GO:0005634]; DNA-binding transcription factor activity [GO:0003700]; protein dimerization activity [GO:0046983]	GO:0003700; GO:0005634; GO:0046983
A0A2K1J0A7	Pp3c18_8110		PLAC8 family protein	Uncharacterized protein OS=Physcomitrium patens OX=3218 GN=PHYPA_022865 PE=4 SV=1	VGEDETNREsR QGsPIMK SGGVEPTVHsR DQNLSPGEEsVR QGsPMPQGSPLR	S38p S214p S103p S698p S202p	0.7311832415722 0.713695814843359 0.400537929583729 0.250961573533219 0.22650852980868	3.96257350205938 4.4294570601181 2.25649023527157 1.7281583934635 1.36754270781528	sesquiterpene biosynthetic process [GO:0051762]	membrane [GO:0016020]	cyclase activity [GO:0009975]	membrane [GO:0016020]; cyclase activity [GO:0009975]; sesquiterpene biosynthetic process [GO:0051762]	GO:0009975; GO:0016020; GO:0051762
A0A2K1J0B7	Pp3c18_8290		SEC7 domain-containing protein	SEC7 domain-containing protein OS=Physcomitrium patens OX=3218 GN=PHYPA_022876 PE=4 SV=1	SLSNCDsSK SLsNCDSSK	S1516p S1512p	0.594548549550354 0.367371065648529	3.96257350205938 2.56224943717961	protein transport [GO:0015031]; regulation of ARF protein signal transduction [GO:0032012]	cytosol [GO:0005829]; membrane [GO:0016020]; trans-Golgi network [GO:0005802]	guanyl-nucleotide exchange factor activity [GO:0005085]	cytosol [GO:0005829]; membrane [GO:0016020]; trans-Golgi network [GO:0005802]; guanyl-nucleotide exchange factor activity [GO:0005085]; protein transport [GO:0015031]; regulation of ARF protein signal transduction [GO:0032012]	GO:0005085; GO:0005802; GO:0005829; GO:0015031; GO:0016020; GO:0032012
A0A2K1J0C0	Pp3c18_8170		Bromo domain-containing protein	Uncharacterized protein OS=Physcomitrium patens OX=3218 GN=PHYPA_022867 PE=4 SV=1	NESHNsERER sVSHTQVR	S1198p S1530p	0.839959587489532 0.298658315564515	4.87289520163519 1.84163750790475	cytoskeleton organization [GO:0007010]; regulation of cell shape [GO:0008360]; regulation of transcription by RNA polymerase II [GO:0006357]	nucleus [GO:0005634]		nucleus [GO:0005634]; cytoskeleton organization [GO:0007010]; regulation of cell shape [GO:0008360]; regulation of transcription by RNA polymerase II [GO:0006357]	GO:0005634; GO:0006357; GO:0007010; GO:0008360
A0A2K1J0E3	Pp3c18_8640		DUF4005 domain-containing protein	Uncharacterized protein OS=Physcomitrium patens OX=3218 GN=PHYPA_022893 PE=4 SV=1	AHsGALR AsCGDLVNTHLK	S339p S326p	0.505890929729957 0.298658315564515	3.12842706445412 2.01547268665621			calmodulin binding [GO:0005516]	calmodulin binding [GO:0005516]	GO:0005516
A0A2K1J0L9	Pp3c18_10730		Photosystem I reaction center subunit III (PSI-F)	PSI-F OS=Physcomitrium patens OX=3218 GN=PHYPA_022970 PE=3 SV=1	sANITVSPR SANItVSPR	S238p T242p	0.250961573533219 0.250961573533219	1.33161408331 1.93554201077308	photosynthesis [GO:0015979]	chloroplast thylakoid lumen [GO:0009543]; photosystem I reaction center [GO:0009538]		chloroplast thylakoid lumen [GO:0009543]; photosystem I reaction center [GO:0009538]; photosynthesis [GO:0015979]	GO:0009538; GO:0009543; GO:0015979
A0A2K1J0N7	Pp3c18_11100		Protein kinase domain-containing protein	Protein kinase domain-containing protein OS=Physcomitrium patens OX=3218 GN=PHYPA_022991 PE=4 SV=1	VNsMEAR	S119p	0.464668267003444	2.6458915608526			ATP binding [GO:0005524]; protein kinase activity [GO:0004672]	ATP binding [GO:0005524]; protein kinase activity [GO:0004672]	GO:0004672; GO:0005524
A0A2K1J0Q0	Pp3c18_11480		AAA+ ATPase domain-containing protein	Uncharacterized protein OS=Physcomitrium patens OX=3218 GN=PHYPA_023003 PE=4 SV=1	ALEVPKtPR	T87p	0.298658315564515	2.64016451766011	ribosome biogenesis [GO:0042254]	nucleus [GO:0005634]	ATP binding [GO:0005524]; ATP hydrolysis activity [GO:0016887]; preribosome binding [GO:1990275]	nucleus [GO:0005634]; ATP binding [GO:0005524]; ATP hydrolysis activity [GO:0016887]; preribosome binding [GO:1990275]; ribosome biogenesis [GO:0042254]	GO:0005524; GO:0005634; GO:0016887; GO:0042254; GO:1990275
A0A2K1J0T0	Pp3c18_12360		WH2 domain-containing protein	WH2 domain-containing protein OS=Physcomitrium patens OX=3218 GN=PHYPA_023035 PE=3 SV=1	RLsMQGAAHDK	S508p	0.604071323668861	3.54363396687096	Arp2/3 complex-mediated actin nucleation [GO:0034314]	early endosome [GO:0005769]; WASH complex [GO:0071203]	actin binding [GO:0003779]; alpha-tubulin binding [GO:0043014]	early endosome [GO:0005769]; WASH complex [GO:0071203]; actin binding [GO:0003779]; alpha-tubulin binding [GO:0043014]; Arp2/3 complex-mediated actin nucleation [GO:0034314]	GO:0003779; GO:0005769; GO:0034314; GO:0043014; GO:0071203
A0A2K1J0Y1	Pp3c18_13230		GRAM domain-containing protein	GRAM domain-containing protein OS=Physcomitrium patens OX=3218 GN=PHYPA_023080 PE=3 SV=1	KTAAHSsPPR	S388p	0.545968369105292	3.6252516539899
A0A2K1J0Z8	Pp3c18_13660		Protein transport protein Sec61 subunit beta	Protein transport protein Sec61 subunit beta OS=Physcomitrium patens OX=3218 GN=PHYPA_023101 PE=3 SV=1	tTSTGSGSGSGSYR TKGsQSQASTTASSAR TTSTGSGSGSGsYR SAsAGAPPK TTSTGSGSGsGSYR	T48p S5p S59p S30p S57p	0.575312330687437 0.443606651475615 0.22650852980868 0.214124805352847 0.214124805352847	2.83863199776503 4.00305075150462 1.84771165561694 2.02641037657274 2.00436480540245	intracellular protein transport [GO:0006886]	Sec61 translocon complex [GO:0005784]		Sec61 translocon complex [GO:0005784]; intracellular protein transport [GO:0006886]	GO:0005784; GO:0006886
A0A2K1J107	Pp3c18_13870		Uncharacterized protein	Uncharacterized protein OS=Physcomitrium patens OX=3218 GN=PHYPA_023106 PE=4 SV=1	ESVSGSHASDEGTsPK ESVSGSHAsDEGTSPK EGQDsPVSTGVPEPEQHELNQLLEIAQSK	S38p S33p S446p	0.464668267003444 0.321928094887362 0.176322772640463	2.52432881167557 1.86012091359876 1.30891850787703
A0A2K1J120	Pp3c18_14410		Protein kinase domain-containing protein	Protein kinase domain-containing protein OS=Physcomitrium patens OX=3218 GN=PHYPA_023127 PE=4 SV=1	QSESIsEEK	S662p	0.263034405833794	2.10568393731556		membrane [GO:0016020]	ATP binding [GO:0005524]; protein kinase activity [GO:0004672]	membrane [GO:0016020]; ATP binding [GO:0005524]; protein kinase activity [GO:0004672]	GO:0004672; GO:0005524; GO:0016020
A0A2K1J1C7	Pp3c18_16660		Uncharacterized protein	Uncharacterized protein OS=Physcomitrium patens OX=3218 GN=PHYPA_023232 PE=4 SV=1	GEFGsFSK	S6p	0.432959407276106	1.6252516539899
A0A2K1J1D9	Pp3c18_16700		RING-CH-type domain-containing protein	RING-CH-type domain-containing protein OS=Physcomitrium patens OX=3218 GN=PHYPA_023235 PE=4 SV=1	TSsDAIAQSR TSsDAVAQSR TRtDEGLVR RRsEIGQTSR	S182p S163p T59p S70p	0.526068811667588 0.432959407276106 0.367371065648529 0.263034405833794	4.25026368443094 3.85078088734462 3.0096611452124 1.7619538968712		membrane [GO:0016020]	zinc ion binding [GO:0008270]	membrane [GO:0016020]; zinc ion binding [GO:0008270]	GO:0008270; GO:0016020
A0A2K1J1L5	Pp3c18_19180		Uncharacterized protein	Uncharacterized protein OS=Physcomitrium patens OX=3218 GN=PHYPA_023320 PE=4 SV=1	RHsVAASSTAPLEVR EWIAVPTPsITDTK	S212p S326p	0.31034012061215 0.31034012061215	2.35457773065091 2.00921730819686
A0A2K1J1N8	Pp3c18_19560		C2 domain-containing protein	C2 domain-containing protein OS=Physcomitrium patens OX=3218 GN=PHYPA_023336 PE=4 SV=1	MKsQPTSR	S32p	0.594548549550354	4.1249387366083			GTPase activator activity [GO:0005096]; phospholipid binding [GO:0005543]	GTPase activator activity [GO:0005096]; phospholipid binding [GO:0005543]	GO:0005096; GO:0005543
A0A2K1J221	Pp3c18_22470		Senescence domain-containing protein	Senescence domain-containing protein OS=Physcomitrium patens OX=3218 GN=PHYPA_023474 PE=4 SV=1	ATVMALNsPK	S451p	0.422233000683048	2.35359627377693
A0A2K1J2C1	Pp3c17_1110		Thylakoid soluble phosphoprotein TSP9	Uncharacterized protein OS=Physcomitrium patens OX=3218 GN=PHYPA_021524 PE=4 SV=1	sNGRPAVGANK	S63p	0.250961573533219	1.35753547975788
A0A2K1J2C9	Pp3c17_1340		C2 NT-type domain-containing protein	C2 NT-type domain-containing protein OS=Physcomitrium patens OX=3218 GN=PHYPA_021535 PE=4 SV=1	ASsNGHMDSPR RQsLNSNSQVDK	S182p S347p	0.594548549550354 0.263034405833794	2.39254497678533 2.03810452633215
A0A2K1J2F6	Pp3c17_1730		DnaJ-like protein	Uncharacterized protein OS=Physcomitrium patens OX=3218 GN=PHYPA_021551 PE=4 SV=1	VNSSPsMCTLDATPSK	S448p	0.333423733725192	2.45967052520913	'de novo' cotranslational protein folding [GO:0051083]; regulation of translational fidelity [GO:0006450]	cytosol [GO:0005829]	Hsp70 protein binding [GO:0030544]; ribosome binding [GO:0043022]	cytosol [GO:0005829]; Hsp70 protein binding [GO:0030544]; ribosome binding [GO:0043022]; 'de novo' cotranslational protein folding [GO:0051083]; regulation of translational fidelity [GO:0006450]	GO:0005829; GO:0006450; GO:0030544; GO:0043022; GO:0051083
A0A2K1J2G5	Pp3c17_2120		Formin-like protein	Formin-like protein OS=Physcomitrium patens OX=3218 GN=PHYPA_021570 PE=3 SV=1	SHENTDsPLR KDsISGLSR	S1073p S1379p	0.475084882948783 0.37851162325373	2.23657200643706 2.49894073778225	exocytosis [GO:0006887]	cytoplasm [GO:0005737]		cytoplasm [GO:0005737]; exocytosis [GO:0006887]	GO:0005737; GO:0006887
A0A2K1J2N5	Pp3c17_4370		NIN-like transcription factor	Uncharacterized protein OS=Physcomitrium patens OX=3218 GN=PHYPA_021634 PE=4 SV=1	YALDDsPREVTGAHR TSELLALSQQLsPGGQFPGSDSK SQsLVSEK AQVGEsNDNVEPLQLFEK	S1102p S30p S722p S733p	0.321928094887362 0.250961573533219 0.238786859587116 0.238786859587116	2.76955107862173 2.05207638016827 1.83268266525182 2.0783135245164			DNA-binding transcription factor activity [GO:0003700]	DNA-binding transcription factor activity [GO:0003700]	GO:0003700
A0A2K1J2P4	Pp3c17_4720		1-phosphatidylinositol-3-phosphate 5-kinase (EC 2.7.1.150)	1-phosphatidylinositol-3-phosphate 5-kinase OS=Physcomitrium patens OX=3218 GN=PHYPA_021644 PE=4 SV=1	HSsPETIR	S107p	0.389566811762726	2.64016451766011	phosphatidylinositol phosphate biosynthetic process [GO:0046854]	endosome membrane [GO:0010008]	1-phosphatidylinositol-3-phosphate 5-kinase activity [GO:0000285]; ATP binding [GO:0005524]	endosome membrane [GO:0010008]; 1-phosphatidylinositol-3-phosphate 5-kinase activity [GO:0000285]; ATP binding [GO:0005524]; phosphatidylinositol phosphate biosynthetic process [GO:0046854]	GO:0000285; GO:0005524; GO:0010008; GO:0046854
A0A2K1J2Q2	Pp3c17_4970		Autophagy-related protein 18a	Uncharacterized protein OS=Physcomitrium patens OX=3218 GN=PHYPA_021658 PE=4 SV=1	SLAPSsEGDRHNK	S7p	0.298658315564515	1.80134291304558	autophagy of mitochondrion [GO:0000422]; autophagy of peroxisome [GO:0030242]; glycophagy [GO:0061723]; nucleophagy [GO:0044804]; protein localization to phagophore assembly site [GO:0034497]	cytosol [GO:0005829]; extrinsic component of membrane [GO:0019898]; phagophore assembly site membrane [GO:0034045]	phosphatidylinositol-3,5-bisphosphate binding [GO:0080025]; phosphatidylinositol-3-phosphate binding [GO:0032266]	cytosol [GO:0005829]; extrinsic component of membrane [GO:0019898]; phagophore assembly site membrane [GO:0034045]; phosphatidylinositol-3,5-bisphosphate binding [GO:0080025]; phosphatidylinositol-3-phosphate binding [GO:0032266]; autophagy of mitochondrion [GO:0000422]; autophagy of peroxisome [GO:0030242]; glycophagy [GO:0061723]; nucleophagy [GO:0044804]; protein localization to phagophore assembly site [GO:0034497]	GO:0000422; GO:0005829; GO:0019898; GO:0030242; GO:0032266; GO:0034045; GO:0034497; GO:0044804; GO:0061723; GO:0080025
A0A2K1J2U2	Pp3c17_5870		Pre-mRNA-splicing factor 38	Pre-mRNA-splicing factor 38 OS=Physcomitrium patens OX=3218 GN=PHYPA_021698 PE=3 SV=1	NRsRSPAR	S388p	0.55581615506164	1.84771165561694	mRNA splicing, via spliceosome [GO:0000398]	precatalytic spliceosome [GO:0071011]		precatalytic spliceosome [GO:0071011]; mRNA splicing, via spliceosome [GO:0000398]	GO:0000398; GO:0071011
A0A2K1J2U3	Pp3c17_5760		SAP domain-containing protein	Uncharacterized protein OS=Physcomitrium patens OX=3218 GN=PHYPA_021691 PE=4 SV=1	KDsPEQSR STsITGK	S155p S262p	0.411426245726465 0.238786859587116	2.39361863488939 1.7281583934635
A0A2K1J300	Pp3c17_7100		ethanolamine-phosphate cytidylyltransferase (EC 2.7.7.14) (CTP:phosphoethanolamine cytidylyltransferase)	Uncharacterized protein OS=Physcomitrium patens OX=3218 GN=PHYPA_021755 PE=3 SV=1	QFsHGHGGSPGTSGGVGTR QFSHGHGGsPGTSGGVGTR	S217p S223p	0.903038270112912 0.739848102699327	5.56703070912559 4.26760624017703	phosphatidylethanolamine biosynthetic process [GO:0006646]	cytoplasm [GO:0005737]; membrane [GO:0016020]	ethanolamine-phosphate cytidylyltransferase activity [GO:0004306]	cytoplasm [GO:0005737]; membrane [GO:0016020]; ethanolamine-phosphate cytidylyltransferase activity [GO:0004306]; phosphatidylethanolamine biosynthetic process [GO:0006646]	GO:0004306; GO:0005737; GO:0006646; GO:0016020
A0A2K1J305	Pp3c17_7170		Uncharacterized protein	ANK_REP_REGION domain-containing protein OS=Physcomitrium patens OX=3218 GN=PHYPA_021759 PE=4 SV=1	GSDsGHSSAEAPR	S442p	0.37851162325373	2.3829996588791		cytoplasm [GO:0005737]; endoplasmic reticulum membrane [GO:0005789]		cytoplasm [GO:0005737]; endoplasmic reticulum membrane [GO:0005789]	GO:0005737; GO:0005789
A0A2K1J311	Pp3c17_7410		Ig-like domain-containing protein	Uncharacterized protein OS=Physcomitrium patens OX=3218 GN=PHYPA_021768 PE=4 SV=1	STSsMAAAR TSsFAEPVGK	S152p S434p	0.389566811762726 0.250961573533219	2.44129142946683 2.23136189875239
A0A2K1J312	Pp3c17_7210		NUC153 domain-containing protein	NUC153 domain-containing protein OS=Physcomitrium patens OX=3218 GN=PHYPA_021761 PE=3 SV=1	SLLLGDsTEEVEPHGQK	S540p	0.286881147788162	1.64397414280688	rRNA processing [GO:0006364]	nucleolus [GO:0005730]	RNA binding [GO:0003723]	nucleolus [GO:0005730]; RNA binding [GO:0003723]; rRNA processing [GO:0006364]	GO:0003723; GO:0005730; GO:0006364
A0A2K1J3E6	Pp3c17_10270		Queuine tRNA-ribosyltransferase accessory subunit 2 (Queuine tRNA-ribosyltransferase domain-containing protein 1)	Queuine tRNA-ribosyltransferase accessory subunit 2 OS=Physcomitrium patens OX=3218 GN=PHYPA_021891 PE=3 SV=1	VHsPASK	S398p	0.432959407276106	2.63264407897398	tRNA-guanine transglycosylation [GO:0101030]	cytoplasm [GO:0005737]	metal ion binding [GO:0046872]; tRNA-guanosine(34) queuine transglycosylase activity [GO:0008479]	cytoplasm [GO:0005737]; metal ion binding [GO:0046872]; tRNA-guanosine(34) queuine transglycosylase activity [GO:0008479]; tRNA-guanine transglycosylation [GO:0101030]	GO:0005737; GO:0008479; GO:0046872; GO:0101030
A0A2K1J3F8	Pp3c17_10970		HMA domain-containing protein	Uncharacterized protein OS=Physcomitrium patens OX=3218 GN=PHYPA_021910 PE=4 SV=1	ERsPPHSR EMVICAVsPLK	S335p S69p	0.545968369105292 0.545968369105292	3.88941028970075 3.46980030179692			metal ion binding [GO:0046872]	metal ion binding [GO:0046872]	GO:0046872
A0A2K1J3L1	Pp3c17_12580		RING-type domain-containing protein	Uncharacterized protein OS=Physcomitrium patens OX=3218 GN=PHYPA_021970 PE=4 SV=1	VGsMPHVR EGPSRPSsASSQYQGSEPGR	S622p S916p	0.411426245726465 0.389566811762726	3.14146280243036 3.43415218132648	regulation of translation [GO:0006417]		metal ion binding [GO:0046872]; RNA binding [GO:0003723]	metal ion binding [GO:0046872]; RNA binding [GO:0003723]; regulation of translation [GO:0006417]	GO:0003723; GO:0006417; GO:0046872
A0A2K1J3R7	Pp3c17_13550		Uncharacterized protein	GRAS domain-containing protein OS=Physcomitrium patens OX=3218 GN=PHYPA_022028 PE=4 SV=1	SQVSHsR	S148p	0.250961573533219	1.76700388960785	regulation of DNA-templated transcription [GO:0006355]	nucleus [GO:0005634]	DNA-binding transcription factor activity [GO:0003700]; sequence-specific DNA binding [GO:0043565]	nucleus [GO:0005634]; DNA-binding transcription factor activity [GO:0003700]; sequence-specific DNA binding [GO:0043565]; regulation of DNA-templated transcription [GO:0006355]	GO:0003700; GO:0005634; GO:0006355; GO:0043565
A0A2K1J3T4	Pp3c17_13830		Uncharacterized protein	Uncharacterized protein OS=Physcomitrium patens OX=3218 GN=PHYPA_022046 PE=4 SV=1	LGPLPSsFKR	S31p	0.176322772640463	1.3829996588791
A0A2K1J3V8	Pp3c17_14150		RING-type E3 ubiquitin transferase (EC 2.3.2.27)	RING-type E3 ubiquitin transferase OS=Physcomitrium patens OX=3218 GN=PHYPA_022068 PE=4 SV=1	AVDALSCSsTR sGSLGFIWK	S534p S918p	0.389566811762726 0.263034405833794	3.12436006299583 2.36552272983927	cell surface receptor signaling pathway [GO:0007166]; protein ubiquitination [GO:0016567]	cytoplasm [GO:0005737]; nucleus [GO:0005634]	ubiquitin-protein transferase activity [GO:0004842]	cytoplasm [GO:0005737]; nucleus [GO:0005634]; ubiquitin-protein transferase activity [GO:0004842]; cell surface receptor signaling pathway [GO:0007166]; protein ubiquitination [GO:0016567]	GO:0004842; GO:0005634; GO:0005737; GO:0007166; GO:0016567
A0A2K1J3W7	Pp3c17_14200		Protein kinase domain-containing protein	Protein kinase domain-containing protein OS=Physcomitrium patens OX=3218 GN=PHYPA_022069 PE=4 SV=1	ETPREtPK NsFGIQR GsFGDVFSGFDK	T552p S415p S33p	0.344828496997441 0.333423733725192 0.22650852980868	1.53610701101409 2.57186520597121 1.36957212497498		cytoplasm [GO:0005737]	ATP binding [GO:0005524]; protein serine/threonine kinase activity [GO:0004674]	cytoplasm [GO:0005737]; ATP binding [GO:0005524]; protein serine/threonine kinase activity [GO:0004674]	GO:0004674; GO:0005524; GO:0005737
A0A2K1J3X1	Pp3c17_14370		Protein kinase domain-containing protein	Protein kinase domain-containing protein OS=Physcomitrium patens OX=3218 GN=PHYPA_022080 PE=4 SV=1	KGAGGsNHR	S44p	1.05658352836637	4.26841123481326			ATP binding [GO:0005524]; protein kinase activity [GO:0004672]	ATP binding [GO:0005524]; protein kinase activity [GO:0004672]	GO:0004672; GO:0005524
A0A2K1J3Z1	Pp3c17_14770		SET domain-containing protein	Uncharacterized protein OS=Physcomitrium patens OX=3218 GN=PHYPA_022100 PE=4 SV=1	AEVsPQGHSHGSK ELGDsSLENCGLAGEGAANETQPK	S28p S462p	0.790772037862 0.27500704749987	3.56703070912559 2.41680122603138
A0A2K1J402	Pp3c17_14810		Carnosine N-methyltransferase (EC 2.1.1.22)	N2227 domain-containing protein OS=Physcomitrium patens OX=3218 GN=PHYPA_022103 PE=4 SV=1	ENSENGHPSGsPK	S231p	0.37851162325373	2.24108810760203	methylation [GO:0032259]		S-adenosylmethionine-dependent methyltransferase activity [GO:0008757]	S-adenosylmethionine-dependent methyltransferase activity [GO:0008757]; methylation [GO:0032259]	GO:0008757; GO:0032259
A0A2K1J412	Pp3c17_15050		Calmodulin-binding protein	Uncharacterized protein OS=Physcomitrium patens OX=3218 GN=PHYPA_022113 PE=3 SV=1	LAsVIVEAVK	S29p	0.22650852980868	1.5543957967264	regulation of salicylic acid biosynthetic process [GO:0080142]	nucleus [GO:0005634]	calmodulin binding [GO:0005516]; DNA-binding transcription factor activity [GO:0003700]; sequence-specific DNA binding [GO:0043565]	nucleus [GO:0005634]; calmodulin binding [GO:0005516]; DNA-binding transcription factor activity [GO:0003700]; sequence-specific DNA binding [GO:0043565]; regulation of salicylic acid biosynthetic process [GO:0080142]	GO:0003700; GO:0005516; GO:0005634; GO:0043565; GO:0080142
A0A2K1J497	Pp3c17_17040		RIN4 pathogenic type III effector avirulence factor Avr cleavage site domain-containing protein	Uncharacterized protein OS=Physcomitrium patens OX=3218 GN=PHYPA_022205 PE=4 SV=1	DVSNHSDRDGsNHNADR DVsNHSDR GRHPSGGDEGsVTGSGAPK	S138p S130p S182p	0.84799690655495 0.790772037862 0.495695162624069	3.28066871301627 4.76700388960785 2.55284196865778
A0A2K1J4F2	Pp3c17_18030		Tudor domain-containing protein	Uncharacterized protein OS=Physcomitrium patens OX=3218 GN=PHYPA_022254 PE=4 SV=1	GSGDSsLESK	S241p	0.214124805352847	1.38721614328026			DNA binding [GO:0003677]	DNA binding [GO:0003677]	GO:0003677
A0A2K1J4K3	Pp3c17_19120		RING-type domain-containing protein	Uncharacterized protein OS=Physcomitrium patens OX=3218 GN=PHYPA_022310 PE=4 SV=1	sLDISSR NCGNDTGSNsFSGNSR VVsMPHAR NAsEQDLQTESVK LAsPEHHISGESSR	S566p S582p S623p S798p S638p	0.464668267003444 0.464668267003444 0.432959407276106 0.321928094887362 0.286881147788162	1.82390874094432 3.61083391563547 3.99139982823808 2.37571790416433 2.09258863922541	regulation of translation [GO:0006417]		metal ion binding [GO:0046872]; RNA binding [GO:0003723]	metal ion binding [GO:0046872]; RNA binding [GO:0003723]; regulation of translation [GO:0006417]	GO:0003723; GO:0006417; GO:0046872
A0A2K1J4P2	Pp3c17_19810		1-phosphatidylinositol-3-phosphate 5-kinase (EC 2.7.1.150)	1-phosphatidylinositol-3-phosphate 5-kinase OS=Physcomitrium patens OX=3218 GN=PHYPA_022343 PE=4 SV=1	DQSSSFYEFCRsDDEEDLGQK	S209p	0.22650852980868	1.7594507517174	phosphatidylinositol phosphate biosynthetic process [GO:0046854]	endosome membrane [GO:0010008]	1-phosphatidylinositol-3-phosphate 5-kinase activity [GO:0000285]; ATP binding [GO:0005524]; metal ion binding [GO:0046872]	endosome membrane [GO:0010008]; 1-phosphatidylinositol-3-phosphate 5-kinase activity [GO:0000285]; ATP binding [GO:0005524]; metal ion binding [GO:0046872]; phosphatidylinositol phosphate biosynthetic process [GO:0046854]	GO:0000285; GO:0005524; GO:0010008; GO:0046854; GO:0046872
A0A2K1J4S1	Pp3c17_20400		Mitotic spindle assembly checkpoint protein MAD1	Uncharacterized protein OS=Physcomitrium patens OX=3218 GN=PHYPA_022378 PE=3 SV=1	MDQLQRPsPTK	S8p	0.55581615506164	3.15242734085789	mitotic spindle assembly checkpoint signaling [GO:0007094]	nucleus [GO:0005634]		nucleus [GO:0005634]; mitotic spindle assembly checkpoint signaling [GO:0007094]	GO:0005634; GO:0007094
A0A2K1J4S9	Pp3c17_20550		Uncharacterized protein	Uncharacterized protein OS=Physcomitrium patens OX=3218 GN=PHYPA_022388 PE=4 SV=1	GDRsPAKDDR GRsPVKGDR	S234p S227p	0.863938450423972 0.650764559116902	5.29843201494407 3.44249279809434			RNA binding [GO:0003723]; zinc ion binding [GO:0008270]	RNA binding [GO:0003723]; zinc ion binding [GO:0008270]	GO:0003723; GO:0008270
A0A2K1J4X7	Pp3c17_21090		Peroxisomal ATPase PEX6 (Peroxin-6)	Uncharacterized protein OS=Physcomitrium patens OX=3218 GN=PHYPA_022411 PE=4 SV=1	ERPGsVQR	S29p	0.495695162624069	2.47495519296315	peroxisome organization [GO:0007031]	cytosol [GO:0005829]; membrane [GO:0016020]; peroxisome [GO:0005777]	ATP binding [GO:0005524]; ATP hydrolysis activity [GO:0016887]	cytosol [GO:0005829]; membrane [GO:0016020]; peroxisome [GO:0005777]; ATP binding [GO:0005524]; ATP hydrolysis activity [GO:0016887]; peroxisome organization [GO:0007031]	GO:0005524; GO:0005777; GO:0005829; GO:0007031; GO:0016020; GO:0016887
A0A2K1J511	Pp3c17_22080		Uncharacterized protein	Uncharacterized protein OS=Physcomitrium patens OX=3218 GN=PHYPA_022467 PE=3 SV=1	SIsSEVSR	S524p	0.298658315564515	2.00568284733036	malate transport [GO:0015743]	membrane [GO:0016020]		membrane [GO:0016020]; malate transport [GO:0015743]	GO:0015743; GO:0016020
A0A2K1J524	Pp3c17_22200		Glutamate decarboxylase (EC 4.1.1.15)	Glutamate decarboxylase OS=Physcomitrium patens OX=3218 GN=PHYPA_022476 PE=3 SV=1	EQHLEMPTtPDAVK	T477p	0.189033824390017	1.54211810326601	glutamate catabolic process [GO:0006538]	cytosol [GO:0005829]	glutamate decarboxylase activity [GO:0004351]; pyridoxal phosphate binding [GO:0030170]	cytosol [GO:0005829]; glutamate decarboxylase activity [GO:0004351]; pyridoxal phosphate binding [GO:0030170]; glutamate catabolic process [GO:0006538]	GO:0004351; GO:0005829; GO:0006538; GO:0030170
A0A2K1J541	Pp3c17_22500		Uncharacterized protein	Uncharacterized protein OS=Physcomitrium patens OX=3218 GN=PHYPA_022489 PE=4 SV=1	HLEAWTAsKR FGsGVHAGCLSK GHsMGGGVR PAPDVGRVsDASER TPTSGsSIDLSR REsVEGSGEK SSTSVSQTVDRLsR	S1525p S1312p S18p S1379p S1336p S1529p S397p	0.485426827170242 0.432959407276106 0.422233000683048 0.298658315564515 0.263034405833794 0.263034405833794 0.189033824390017	3.83564714421556 2.96657624451305 2.32057210338788 2.66354026615147 2.41005039867429 1.96657624451305 1.65364702554936	cortical microtubule organization [GO:0043622]	cortical microtubule [GO:0055028]		cortical microtubule [GO:0055028]; cortical microtubule organization [GO:0043622]	GO:0043622; GO:0055028
A0A2K1J5B1	Pp3c17_24080		Dilute domain-containing protein	Uncharacterized protein OS=Physcomitrium patens OX=3218 GN=PHYPA_022566 PE=4 SV=1	GsCADLNGDLSK	S359p	0.669026765509631	3.16494389827988		nuclear pore [GO:0005643]		nuclear pore [GO:0005643]	GO:0005643
A0A2K1J6K8	Pp3c16_680		Uncharacterized protein	Uncharacterized protein OS=Physcomitrium patens OX=3218 GN=PHYPA_020271 PE=4 SV=1	SSEHQQsLTVR	S731p	0.31034012061215	2.05799194697769
A0A2K1J6T2	Pp3c16_2210		Glycosyl transferase 64 domain-containing protein	Glyco_transf_64 domain-containing protein OS=Physcomitrium patens OX=3218 GN=PHYPA_020352 PE=3 SV=1	SGsSLKR	S469p	0.189033824390017	1.39469495385889	protein glycosylation [GO:0006486]	membrane [GO:0016020]	glycosyltransferase activity [GO:0016757]	membrane [GO:0016020]; glycosyltransferase activity [GO:0016757]; protein glycosylation [GO:0006486]	GO:0006486; GO:0016020; GO:0016757
A0A2K1J6V2	Pp3c16_2340		CBM20 domain-containing protein	CBM20 domain-containing protein OS=Physcomitrium patens OX=3218 GN=PHYPA_020361 PE=4 SV=1	SKsMPEAAGAVAAAAVADR	S336p	0.238786859587116	1.64206515299955	fructose 2,6-bisphosphate metabolic process [GO:0006003]; fructose metabolic process [GO:0006000]	cytosol [GO:0005829]	6-phosphofructo-2-kinase activity [GO:0003873]; ATP binding [GO:0005524]; fructose-2,6-bisphosphate 2-phosphatase activity [GO:0004331]; starch binding [GO:2001070]	cytosol [GO:0005829]; 6-phosphofructo-2-kinase activity [GO:0003873]; ATP binding [GO:0005524]; fructose-2,6-bisphosphate 2-phosphatase activity [GO:0004331]; starch binding [GO:2001070]; fructose 2,6-bisphosphate metabolic process [GO:0006003]; fructose metabolic process [GO:0006000]	GO:0003873; GO:0004331; GO:0005524; GO:0005829; GO:0006000; GO:0006003; GO:2001070
A0A2K1J6W7	Pp3c16_2580		Protein kinase domain-containing protein	Protein kinase domain-containing protein OS=Physcomitrium patens OX=3218 GN=PHYPA_020379 PE=4 SV=1	KPDVEAsNHSNRR KPDVEASNHsNRR TsFGADKPR	S349p S352p S371p	0.790772037862 0.594548549550354 0.250961573533219	4.95860731484177 3.13371266091581 1.85387196432176		plasma membrane [GO:0005886]	ATP binding [GO:0005524]; protein kinase activity [GO:0004672]	plasma membrane [GO:0005886]; ATP binding [GO:0005524]; protein kinase activity [GO:0004672]	GO:0004672; GO:0005524; GO:0005886
A0A2K1J6Y1	Pp3c16_3030		USP domain-containing protein	Uncharacterized protein OS=Physcomitrium patens OX=3218 GN=PHYPA_020402 PE=4 SV=1	VDsRVDEDSR	S966p	0.22650852980868	1.83564714421556	protein deubiquitination [GO:0016579]		cysteine-type deubiquitinase activity [GO:0004843]	cysteine-type deubiquitinase activity [GO:0004843]; protein deubiquitination [GO:0016579]	GO:0004843; GO:0016579
A0A2K1J799	Pp3c16_5830		Clustered mitochondria protein homolog	Clustered mitochondria protein homolog OS=Physcomitrium patens OX=3218 GN=PHYPA_020524 PE=3 SV=1	SDEsVEAEK GSMGSsPPNLAR	S92p S1287p	0.263034405833794 0.20163386116965	2.06048074738138 1.80966830182971	mitochondrion organization [GO:0007005]; organelle localization [GO:0051640]	cytoplasm [GO:0005737]	RNA binding [GO:0003723]	cytoplasm [GO:0005737]; RNA binding [GO:0003723]; mitochondrion organization [GO:0007005]; organelle localization [GO:0051640]	GO:0003723; GO:0005737; GO:0007005; GO:0051640
A0A2K1J7L4	Pp3c16_7630		Uncharacterized protein	ORC_WH_C domain-containing protein OS=Physcomitrium patens OX=3218 GN=PHYPA_020622 PE=3 SV=1	SGTSCLNEsPRR	S656p	0.27500704749987	2.05109823902979	DNA replication initiation [GO:0006270]	DNA replication preinitiation complex [GO:0031261]; nuclear origin of replication recognition complex [GO:0005664]; nuclear pre-replicative complex [GO:0005656]	DNA replication origin binding [GO:0003688]	DNA replication preinitiation complex [GO:0031261]; nuclear origin of replication recognition complex [GO:0005664]; nuclear pre-replicative complex [GO:0005656]; DNA replication origin binding [GO:0003688]; DNA replication initiation [GO:0006270]	GO:0003688; GO:0005656; GO:0005664; GO:0006270; GO:0031261
A0A2K1J7N9	Pp3c16_7870		Protein kinase domain-containing protein	Protein kinase domain-containing protein OS=Physcomitrium patens OX=3218 GN=PHYPA_020636 PE=4 SV=1	MTGAHsMSSNQK	S750p	0.400537929583729	2.99567862621736		membrane [GO:0016020]	ATP binding [GO:0005524]; protein kinase activity [GO:0004672]	membrane [GO:0016020]; ATP binding [GO:0005524]; protein kinase activity [GO:0004672]	GO:0004672; GO:0005524; GO:0016020
A0A2K1J7Q0	Pp3c16_8350		FYVE-type domain-containing protein	FYVE-type domain-containing protein OS=Physcomitrium patens OX=3218 GN=PHYPA_020661 PE=4 SV=1	VADNDSDEHELASPTQENAPVsPAR	S153p	0.321928094887362	1.73992861201493			metal ion binding [GO:0046872]	metal ion binding [GO:0046872]	GO:0046872
A0A2K1J7S9	Pp3c16_8800		Uncharacterized protein	Uncharacterized protein OS=Physcomitrium patens OX=3218 GN=PHYPA_020692 PE=4 SV=1	QDEAsIRK MVSVEGsKR DNGLHILsR	S808p S11p S483p	0.713695814843359 0.632268215499513 0.367371065648529	3.99567862621736 3.58169870868025 2.97061622231479	transmembrane transport [GO:0055085]	membrane [GO:0016020]	ABC-type transporter activity [GO:0140359]; ATP binding [GO:0005524]; ATP hydrolysis activity [GO:0016887]; ATPase-coupled transmembrane transporter activity [GO:0042626]	membrane [GO:0016020]; ABC-type transporter activity [GO:0140359]; ATP binding [GO:0005524]; ATP hydrolysis activity [GO:0016887]; ATPase-coupled transmembrane transporter activity [GO:0042626]; transmembrane transport [GO:0055085]	GO:0005524; GO:0016020; GO:0016887; GO:0042626; GO:0055085; GO:0140359
A0A2K1J7W2	Pp3c16_9890		Transmembrane protein 245	Uncharacterized protein OS=Physcomitrium patens OX=3218 GN=PHYPA_020734 PE=3 SV=1	AHsPPTSELENNGSFTK EMCDITGPANsSPARPPR	S50p S36p	0.37851162325373 0.321928094887362	2.40782324260413 1.44369749923271		membrane [GO:0016020]		membrane [GO:0016020]	GO:0016020
A0A2K1J7X2	Pp3c16_9600		ABC transporter domain-containing protein	Uncharacterized protein OS=Physcomitrium patens OX=3218 GN=PHYPA_020727 PE=3 SV=1	DQNGtVGSR DQNGTVGsRPSR DPSVLLDKPNsTR LSKsMSR	T828p S831p S12p S839p	0.855989697308481 0.475084882948783 0.443606651475615 0.432959407276106	4.54975089168064 4.00700490156866 2.92081875395238 1.87942606879415		membrane [GO:0016020]	ABC-type transporter activity [GO:0140359]; ATP binding [GO:0005524]; ATP hydrolysis activity [GO:0016887]	membrane [GO:0016020]; ABC-type transporter activity [GO:0140359]; ATP binding [GO:0005524]; ATP hydrolysis activity [GO:0016887]	GO:0005524; GO:0016020; GO:0016887; GO:0140359
A0A2K1J811	Pp3c16_10870		Probable zinc-ribbon domain-containing protein	zinc_ribbon_12 domain-containing protein OS=Physcomitrium patens OX=3218 GN=PHYPA_020784 PE=4 SV=1	SDSETGDKGHASVVSGGsPR	S565p	0.565597175854225	3.44249279809434	regulation of defense response to fungus [GO:1900150]			regulation of defense response to fungus [GO:1900150]	GO:1900150
A0A2K1J852	Pp3c16_11440		ENT domain-containing protein	ENT domain-containing protein OS=Physcomitrium patens OX=3218 GN=PHYPA_020812 PE=4 SV=1	RDDHEGsEGNGGGR GRPPGSGAsHEK QTGEDPGMVAHHREPsPSPSVSQNR sVQETGGGR SVQEtGGGR REEEsEEEDTGGDRR	S517p S360p S130p S488p T492p S501p	0.475084882948783 0.464668267003444 0.400537929583729 0.389566811762726 0.286881147788162 0.176322772640463	2.92811799269387 3.48412615628832 2.27901425584626 2.72353819582676 1.73518217699046 1.3269790928711	defense response to fungus [GO:0050832]	nucleus [GO:0005634]		nucleus [GO:0005634]; defense response to fungus [GO:0050832]	GO:0005634; GO:0050832
A0A2K1J877	Pp3c16_11700		BEACH domain-containing protein	Uncharacterized protein OS=Physcomitrium patens OX=3218 GN=PHYPA_020826 PE=4 SV=1	MNsGVEVTEDSTK MMsIQEPVR	S3549p S1462p	0.933572638261024 0.250961573533219	3.87289520163519 1.68193666503724			metal ion binding [GO:0046872]	metal ion binding [GO:0046872]	GO:0046872
A0A2K1J893	Pp3c16_12370		OBERON-like protein	Uncharacterized protein OS=Physcomitrium patens OX=3218 GN=PHYPA_020864 PE=4 SV=1	EMHATQsHDAR sGDSREPQPHSK RAsVHDR SGDsREPQPHSK RQGsYDEALVK DGGsGSHGIER EPQPHsKGER DEKEGEEVDTNTQSsPIENENEGR	S546p S576p S309p S579p S6p S46p S586p S144p	0.55581615506164 0.545968369105292 0.526068811667588 0.475084882948783 0.344828496997441 0.333423733725192 0.298658315564515 0.27500704749987	3.54515513999149 2.68824613894425 3.48945498979339 3.19246497193115 3.20273245916928 2.04383156952464 1.85078088734462 1.53760200210104	maintenance of root meristem identity [GO:0010078]; maintenance of shoot apical meristem identity [GO:0010492]; regulation of gene expression [GO:0010468]	nucleus [GO:0005634]		nucleus [GO:0005634]; maintenance of root meristem identity [GO:0010078]; maintenance of shoot apical meristem identity [GO:0010492]; regulation of gene expression [GO:0010468]	GO:0005634; GO:0010078; GO:0010468; GO:0010492
A0A2K1J8A0	Pp3c16_12030		GTP diphosphokinase (EC 2.7.6.5)	GTP diphosphokinase OS=Physcomitrium patens OX=3218 GN=PHYPA_020846 PE=3 SV=1	TPsVAGLM	S849p	0.250961573533219	1.48811663902113	guanosine tetraphosphate metabolic process [GO:0015969]	chloroplast [GO:0009507]	GTP binding [GO:0005525]; GTP diphosphokinase activity [GO:0008728]	chloroplast [GO:0009507]; GTP binding [GO:0005525]; GTP diphosphokinase activity [GO:0008728]; guanosine tetraphosphate metabolic process [GO:0015969]	GO:0005525; GO:0008728; GO:0009507; GO:0015969
A0A2K1J8I3	Pp3c16_13851		ABC transporter domain-containing protein	Uncharacterized protein OS=Physcomitrium patens OX=3218 GN=PHYPA_020947 PE=3 SV=1	NMsTHGSR NMSTHGsRR VASLsSR	S35p S39p S869p	0.704871964456353 0.632268215499513 0.286881147788162	3.00217691925427 2.59859945921846 1.44369749923271		membrane [GO:0016020]	ABC-type transporter activity [GO:0140359]; ATP binding [GO:0005524]; ATP hydrolysis activity [GO:0016887]	membrane [GO:0016020]; ABC-type transporter activity [GO:0140359]; ATP binding [GO:0005524]; ATP hydrolysis activity [GO:0016887]	GO:0005524; GO:0016020; GO:0016887; GO:0140359
A0A2K1J8J9	Pp3c16_14220		Uncharacterized protein	Uncharacterized protein OS=Physcomitrium patens OX=3218 GN=PHYPA_020964 PE=4 SV=1	ANsHNVR	S731p	0.863938450423972	4.24033215531037
A0A2K1J8K2	Pp3c16_13830		ABC transporter domain-containing protein	Uncharacterized protein OS=Physcomitrium patens OX=3218 GN=PHYPA_020946 PE=3 SV=1	sQGLGYFGGSNPFEAATMGSTHEQDEEALK HSEsEEDTEAVPDAGVVK PLAAIMsERK SQGLGYFGGSNPFEAATMGsTHEQDEEALK	S53p S887p S864p S72p	0.678071905112638 0.659924558402378 0.584962500721156 0.298658315564515	2.39040559077478 4.02872415126189 2.82390874094432 1.63264407897398		membrane [GO:0016020]	ABC-type transporter activity [GO:0140359]; ATP binding [GO:0005524]; ATP hydrolysis activity [GO:0016887]	membrane [GO:0016020]; ABC-type transporter activity [GO:0140359]; ATP binding [GO:0005524]; ATP hydrolysis activity [GO:0016887]	GO:0005524; GO:0016020; GO:0016887; GO:0140359
A0A2K1J8M7	Pp3c16_15000		DUF632 domain-containing protein	Uncharacterized protein OS=Physcomitrium patens OX=3218 GN=PHYPA_020995 PE=4 SV=1	DPGPGFHDGsR	S918p	0.31034012061215	1.68402965454308
A0A2K1J8P1	Pp3c16_15118		Homeobox domain-containing protein	Uncharacterized protein OS=Physcomitrium patens OX=3218 GN=PHYPA_021001 PE=4 SV=1	RLsPDDHNLK ASDTANSsPIK	S10p S1200p	0.356143810225275 0.214124805352847	2.91721462968355 1.60032627851896	regulation of transcription by RNA polymerase II [GO:0006357]	nucleus [GO:0005634]	DNA binding [GO:0003677]	nucleus [GO:0005634]; DNA binding [GO:0003677]; regulation of transcription by RNA polymerase II [GO:0006357]	GO:0003677; GO:0005634; GO:0006357
A0A2K1J8U8	Pp3c16_16610		Uncharacterized protein	Uncharacterized protein OS=Physcomitrium patens OX=3218 GN=PHYPA_021081 PE=3 SV=1	SYsMQHGGSR	S37p	0.443606651475615	2.67366413907125		membrane [GO:0016020]		membrane [GO:0016020]	GO:0016020
A0A2K1J8Y5	Pp3c16_16830		Uncharacterized protein	Uncharacterized protein OS=Physcomitrium patens OX=3218 GN=PHYPA_021097 PE=3 SV=1	IGsMSSVR	S1047p	0.238786859587116	1.72584215073632	ethylene-activated signaling pathway [GO:0009873]	membrane [GO:0016020]	metal ion transmembrane transporter activity [GO:0046873]	membrane [GO:0016020]; metal ion transmembrane transporter activity [GO:0046873]; ethylene-activated signaling pathway [GO:0009873]	GO:0009873; GO:0016020; GO:0046873
A0A2K1J963	Pp3c16_18360		protein-serine/threonine phosphatase (EC 3.1.3.16)	Protein-serine/threonine phosphatase OS=Physcomitrium patens OX=3218 GN=PHYPA_021177 PE=3 SV=1	SGsPYEHGSTR TKSDAYTSPIAKPEGGGsK SGSPYEHGsTR SETGtPK	S146p S142p S152p T122p	0.321928094887362 0.286881147788162 0.250961573533219 0.189033824390017	1.47495519296315 2.11238269966426 1.61261017366127 1.33348201944512	protein kinase A signaling [GO:0010737]		ATP binding [GO:0005524]; metal ion binding [GO:0046872]; myosin phosphatase activity [GO:0017018]; protein serine/threonine kinase activity [GO:0004674]	ATP binding [GO:0005524]; metal ion binding [GO:0046872]; myosin phosphatase activity [GO:0017018]; protein serine/threonine kinase activity [GO:0004674]; protein kinase A signaling [GO:0010737]	GO:0004674; GO:0005524; GO:0010737; GO:0017018; GO:0046872
A0A2K1J9H6	Pp3c16_20923		Pantothenate kinase	Uncharacterized protein OS=Physcomitrium patens OX=3218 GN=PHYPA_021293 PE=4 SV=1	PLKEIsDDEYELQAER	S269p	0.31034012061215	1.54363396687096	coenzyme A biosynthetic process [GO:0015937]	cytosol [GO:0005829]; nucleus [GO:0005634]	ATP binding [GO:0005524]; pantothenate kinase activity [GO:0004594]	cytosol [GO:0005829]; nucleus [GO:0005634]; ATP binding [GO:0005524]; pantothenate kinase activity [GO:0004594]; coenzyme A biosynthetic process [GO:0015937]	GO:0004594; GO:0005524; GO:0005634; GO:0005829; GO:0015937
A0A2K1J9J0	Pp3c16_21370		RRM domain-containing protein	RRM domain-containing protein OS=Physcomitrium patens OX=3218 GN=PHYPA_021305 PE=4 SV=1	RGGATAAADGGyPGSK QVsRPAVR	Y55p S69p	0.263034405833794 0.189033824390017	1.54821356447571 1.30277065724028	mRNA export from nucleus [GO:0006406]	nucleus [GO:0005634]	mRNA binding [GO:0003729]	nucleus [GO:0005634]; mRNA binding [GO:0003729]; mRNA export from nucleus [GO:0006406]	GO:0003729; GO:0005634; GO:0006406
A0A2K1J9M0	Pp3c16_21940		Vacuole membrane protein 1	Uncharacterized protein OS=Physcomitrium patens OX=3218 GN=PHYPA_021335 PE=4 SV=1	RSHtLQR	T68p	0.713695814843359	4.77469071827414		membrane [GO:0016020]		membrane [GO:0016020]	GO:0016020
A0A2K1J9U9	Pp3c16_24260		Exocyst complex component Sec8	Exocyst complex component Sec8 OS=Physcomitrium patens OX=3218 GN=PHYPA_021412 PE=3 SV=1	AGSVDGSsVDGDNMEK QPTTPAsPMK	S273p S874p	0.263034405833794 0.238786859587116	2.05998184499234 1.33068311943389	exocytosis [GO:0006887]; Golgi to plasma membrane transport [GO:0006893]; protein targeting to membrane [GO:0006612]; protein transport [GO:0015031]; vesicle docking involved in exocytosis [GO:0006904]; vesicle tethering involved in exocytosis [GO:0090522]	exocyst [GO:0000145]		exocyst [GO:0000145]; exocytosis [GO:0006887]; Golgi to plasma membrane transport [GO:0006893]; protein targeting to membrane [GO:0006612]; protein transport [GO:0015031]; vesicle docking involved in exocytosis [GO:0006904]; vesicle tethering involved in exocytosis [GO:0090522]	GO:0000145; GO:0006612; GO:0006887; GO:0006893; GO:0006904; GO:0015031; GO:0090522
A0A2K1J9X6	Pp3c16_25540		C2 domain-containing protein	Uncharacterized protein OS=Physcomitrium patens OX=3218 GN=PHYPA_021444 PE=4 SV=1	SGEFKQsR TSQsFRHEFLDLK HMANAGNPGNAQVDsPQQR	S555p S862p S819p	0.516015147003665 0.263034405833794 0.20163386116965	3.88272870434424 2.23582386760967 1.45469288353418	lipid transport [GO:0006869]	membrane [GO:0016020]	lipid binding [GO:0008289]	membrane [GO:0016020]; lipid binding [GO:0008289]; lipid transport [GO:0006869]	GO:0006869; GO:0008289; GO:0016020
A0A2K1J9Y5	Pp3c16_25880		Aminotransferase class V domain-containing protein	Uncharacterized protein OS=Physcomitrium patens OX=3218 GN=PHYPA_021454 PE=4 SV=1	RHsDATQGHNGGQEK GGSGMSsPR	S493p S758p	0.807354922057604 0.356143810225275	3.25103713874384 2.7851561519523
A0A2K1JBM2	Pp3c15_1670		PA domain-containing protein	PA domain-containing protein OS=Physcomitrium patens OX=3218 GN=PHYPA_019179 PE=3 SV=1	EGGDPDLsDADHDGNK	S239p	0.454175893185802	4.04143611677803	membrane protein proteolysis [GO:0033619]	cytoplasmic side of endoplasmic reticulum membrane [GO:0098554]; endosome membrane [GO:0010008]; Golgi-associated vesicle membrane [GO:0030660]; lumenal side of endoplasmic reticulum membrane [GO:0098553]; lysosomal membrane [GO:0005765]	aspartic endopeptidase activity, intramembrane cleaving [GO:0042500]	cytoplasmic side of endoplasmic reticulum membrane [GO:0098554]; endosome membrane [GO:0010008]; Golgi-associated vesicle membrane [GO:0030660]; lumenal side of endoplasmic reticulum membrane [GO:0098553]; lysosomal membrane [GO:0005765]; aspartic endopeptidase activity, intramembrane cleaving [GO:0042500]; membrane protein proteolysis [GO:0033619]	GO:0005765; GO:0010008; GO:0030660; GO:0033619; GO:0042500; GO:0098553; GO:0098554
A0A2K1JBS8	Pp3c15_3450		Uncharacterized protein	WD_REPEATS_REGION domain-containing protein OS=Physcomitrium patens OX=3218 GN=PHYPA_019246 PE=3 SV=1	SRsRSPTR	S789p	0.389566811762726	1.65560772631489	deadenylation-independent decapping of nuclear-transcribed mRNA [GO:0031087]	P-body [GO:0000932]		P-body [GO:0000932]; deadenylation-independent decapping of nuclear-transcribed mRNA [GO:0031087]	GO:0000932; GO:0031087
A0A2K1JBT0	Pp3c15_3340		phosphoglucomutase (alpha-D-glucose-1,6-bisphosphate-dependent) (EC 5.4.2.2) (Glucose phosphomutase)	Phosphoglucomutase (alpha-D-glucose-1,6-bisphosphate-dependent) OS=Physcomitrium patens OX=3218 GN=PHYPA_019242 PE=3 SV=1	ADGGFIMSAsHNPAGPDEDWGIK	S187p	0.422233000683048	2.10513034325475	carbohydrate metabolic process [GO:0005975]; glucose metabolic process [GO:0006006]	chloroplast [GO:0009507]; cytosol [GO:0005829]	magnesium ion binding [GO:0000287]; phosphoglucomutase activity [GO:0004614]	chloroplast [GO:0009507]; cytosol [GO:0005829]; magnesium ion binding [GO:0000287]; phosphoglucomutase activity [GO:0004614]; carbohydrate metabolic process [GO:0005975]; glucose metabolic process [GO:0006006]	GO:0000287; GO:0004614; GO:0005829; GO:0005975; GO:0006006; GO:0009507
A0A2K1JBY1	Pp3c15_4850		Mediator of RNA polymerase II transcription subunit 27	Uncharacterized protein OS=Physcomitrium patens OX=3218 GN=PHYPA_019320 PE=3 SV=1	YGAMQQPsPTPSTPSTGFMGPR	S26p	0.238786859587116	1.39469495385889	regulation of transcription by RNA polymerase II [GO:0006357]	mediator complex [GO:0016592]	transcription coactivator activity [GO:0003713]	mediator complex [GO:0016592]; transcription coactivator activity [GO:0003713]; regulation of transcription by RNA polymerase II [GO:0006357]	GO:0003713; GO:0006357; GO:0016592
A0A2K1JBY9	Pp3c15_4770		BHLH domain-containing protein	BHLH domain-containing protein OS=Physcomitrium patens OX=3218 GN=PHYPA_019316 PE=4 SV=1	GsPPQSR DGPTHVGsPPQHR STsMPGGGLR	S88p S81p S66p	0.613531652917927 0.475084882948783 0.367371065648529	4.3767507096021 3.60205999132796 2.70996538863748		nucleus [GO:0005634]	DNA-binding transcription factor activity [GO:0003700]; protein dimerization activity [GO:0046983]	nucleus [GO:0005634]; DNA-binding transcription factor activity [GO:0003700]; protein dimerization activity [GO:0046983]	GO:0003700; GO:0005634; GO:0046983
A0A2K1JBZ0	Pp3c15_5020		ENTH domain-containing protein	ENTH domain-containing protein OS=Physcomitrium patens OX=3218 GN=PHYPA_019331 PE=4 SV=1	YSNKsGR AYSIATTNDtRR SNVPsQTR	S230p T212p S386p	0.250961573533219 0.189033824390017 0.16349873228288	2.0017406615763 1.48811663902113 1.40011692792631	clathrin coat assembly [GO:0048268]; clathrin-dependent endocytosis [GO:0072583]; vesicle budding from membrane [GO:0006900]	clathrin-coated pit [GO:0005905]; clathrin-coated vesicle [GO:0030136]; Golgi apparatus [GO:0005794]	1-phosphatidylinositol binding [GO:0005545]; clathrin heavy chain binding [GO:0032050]; phosphatidylinositol-4,5-bisphosphate binding [GO:0005546]; SNARE binding [GO:0000149]	clathrin-coated pit [GO:0005905]; clathrin-coated vesicle [GO:0030136]; Golgi apparatus [GO:0005794]; 1-phosphatidylinositol binding [GO:0005545]; clathrin heavy chain binding [GO:0032050]; phosphatidylinositol-4,5-bisphosphate binding [GO:0005546]; SNARE binding [GO:0000149]; clathrin coat assembly [GO:0048268]; clathrin-dependent endocytosis [GO:0072583]; vesicle budding from membrane [GO:0006900]	GO:0000149; GO:0005545; GO:0005546; GO:0005794; GO:0005905; GO:0006900; GO:0030136; GO:0032050; GO:0048268; GO:0072583
A0A2K1JC34	Pp3c15_5330		Protein kinase domain-containing protein	Protein kinase domain-containing protein OS=Physcomitrium patens OX=3218 GN=PHYPA_019355 PE=4 SV=1	PAPPRPDSSSDQsGSLR	S759p	0.27500704749987	1.36351210364663		plasma membrane [GO:0005886]	ATP binding [GO:0005524]; protein serine/threonine kinase activity [GO:0004674]	plasma membrane [GO:0005886]; ATP binding [GO:0005524]; protein serine/threonine kinase activity [GO:0004674]	GO:0004674; GO:0005524; GO:0005886
A0A2K1JC63	Pp3c15_6160		Uncharacterized protein	Uncharacterized protein OS=Physcomitrium patens OX=3218 GN=PHYPA_019398 PE=3 SV=1	KNNsENGRDAMHDPR	S30p	0.475084882948783	2.49757288001557
A0A2K1JC87	Pp3c15_6530		choline-phosphate cytidylyltransferase (EC 2.7.7.15)	CTP_transf_like domain-containing protein OS=Physcomitrium patens OX=3218 GN=PHYPA_019420 PE=3 SV=1	YEPLPsPPSSK	S109p	0.298658315564515	1.8153085691824			choline-phosphate cytidylyltransferase activity [GO:0004105]; phosphatidylcholine binding [GO:0031210]	choline-phosphate cytidylyltransferase activity [GO:0004105]; phosphatidylcholine binding [GO:0031210]	GO:0004105; GO:0031210
A0A2K1JC90	Pp3c15_6410		Anaphase-promoting complex subunit 4 WD40 domain-containing protein	Uncharacterized protein OS=Physcomitrium patens OX=3218 GN=PHYPA_019415 PE=4 SV=1	sISDFLLR	S517p	0.344828496997441	2.19382002601611	negative regulation of fatty acid biosynthetic process [GO:0045717]	Cul4-RING E3 ubiquitin ligase complex [GO:0080008]; cytoplasm [GO:0005737]		Cul4-RING E3 ubiquitin ligase complex [GO:0080008]; cytoplasm [GO:0005737]; negative regulation of fatty acid biosynthetic process [GO:0045717]	GO:0005737; GO:0045717; GO:0080008
A0A2K1JCC2	Pp3c15_7420	PSD2	Phosphatidylserine decarboxylase proenzyme 2 (EC 4.1.1.65) [Cleaved into: Phosphatidylserine decarboxylase 2 beta chain; Phosphatidylserine decarboxylase 2 alpha chain]	Phosphatidylserine decarboxylase proenzyme 2 OS=Physcomitrium patens OX=3218 GN=PSD2 PE=3 SV=1	SGsVHHRPLTK	S41p	0.815575428862573	4.33818731446274	phosphatidylethanolamine biosynthetic process [GO:0006646]; protein autoprocessing [GO:0016540]	membrane [GO:0016020]	calcium ion binding [GO:0005509]; phosphatidylserine decarboxylase activity [GO:0004609]	membrane [GO:0016020]; calcium ion binding [GO:0005509]; phosphatidylserine decarboxylase activity [GO:0004609]; phosphatidylethanolamine biosynthetic process [GO:0006646]; protein autoprocessing [GO:0016540]	GO:0004609; GO:0005509; GO:0006646; GO:0016020; GO:0016540
A0A2K1JCG3	Pp3c15_8150		J domain-containing protein	J domain-containing protein OS=Physcomitrium patens OX=3218 GN=PHYPA_019495 PE=4 SV=1	DGNLsDPVDLPK	S329p	0.214124805352847	1.86646109162978
A0A2K1JCI8	Pp3c15_9050		Uncharacterized protein	Uncharacterized protein OS=Physcomitrium patens OX=3218 GN=PHYPA_019524 PE=4 SV=1	sPQPVQGFQDVDGR	S1091p	0.367371065648529	2.94309514866353
A0A2K1JCJ7	Pp3c15_9260		non-specific serine/threonine protein kinase (EC 2.7.11.1)	Non-specific serine/threonine protein kinase OS=Physcomitrium patens OX=3218 GN=PHYPA_019534 PE=3 SV=1	AGSREsNRDR AGsRESNR	S169p S166p	0.411426245726465 0.389566811762726	2.16621562534352 2.87614835903291	mRNA cis splicing, via spliceosome [GO:0045292]		ATP binding [GO:0005524]; protein serine/threonine kinase activity [GO:0004674]	ATP binding [GO:0005524]; protein serine/threonine kinase activity [GO:0004674]; mRNA cis splicing, via spliceosome [GO:0045292]	GO:0004674; GO:0005524; GO:0045292
A0A2K1JCL6	Pp3c15_10030		Uncharacterized protein	Uncharacterized protein OS=Physcomitrium patens OX=3218 GN=PHYPA_019553 PE=3 SV=1	GGVsSQR	S417p	0.250961573533219	1.95078197732982	exonucleolytic trimming to generate mature 3'-end of 5.8S rRNA from tricistronic rRNA transcript (SSU-rRNA, 5.8S rRNA, LSU-rRNA) [GO:0000467]; nuclear mRNA surveillance [GO:0071028]; nuclear polyadenylation-dependent rRNA catabolic process [GO:0071035]; nuclear-transcribed mRNA catabolic process [GO:0000956]; nuclear-transcribed mRNA catabolic process, deadenylation-dependent decay [GO:0000288]; TRAMP-dependent tRNA surveillance pathway [GO:0071038]; U1 snRNA 3'-end processing [GO:0034473]; U4 snRNA 3'-end processing [GO:0034475]; U5 snRNA 3'-end processing [GO:0034476]	cytoplasmic exosome (RNase complex) [GO:0000177]; nuclear exosome (RNase complex) [GO:0000176]	mRNA 3'-UTR AU-rich region binding [GO:0035925]	cytoplasmic exosome (RNase complex) [GO:0000177]; nuclear exosome (RNase complex) [GO:0000176]; mRNA 3'-UTR AU-rich region binding [GO:0035925]; exonucleolytic trimming to generate mature 3'-end of 5.8S rRNA from tricistronic rRNA transcript (SSU-rRNA, 5.8S rRNA, LSU-rRNA) [GO:0000467]; nuclear mRNA surveillance [GO:0071028]; nuclear polyadenylation-dependent rRNA catabolic process [GO:0071035]; nuclear-transcribed mRNA catabolic process [GO:0000956]; nuclear-transcribed mRNA catabolic process, deadenylation-dependent decay [GO:0000288]; TRAMP-dependent tRNA surveillance pathway [GO:0071038]; U1 snRNA 3'-end processing [GO:0034473]; U4 snRNA 3'-end processing [GO:0034475]; U5 snRNA 3'-end processing [GO:0034476]	GO:0000176; GO:0000177; GO:0000288; GO:0000467; GO:0000956; GO:0034473; GO:0034475; GO:0034476; GO:0035925; GO:0071028; GO:0071035; GO:0071038
A0A2K1JCM8	Pp3c15_10130		Diacylglycerol kinase (DAG kinase) (EC 2.7.1.107)	Diacylglycerol kinase OS=Physcomitrium patens OX=3218 GN=PHYPA_019559 PE=3 SV=1	DMAIAVETEGAATPESPPsGEK PQsVSGPESFAFR	S495p S413p	0.238786859587116 0.20163386116965	1.76447155309245 1.3829996588791	protein kinase C-activating G protein-coupled receptor signaling pathway [GO:0007205]		ATP binding [GO:0005524]; ATP-dependent diacylglycerol kinase activity [GO:0004143]	ATP binding [GO:0005524]; ATP-dependent diacylglycerol kinase activity [GO:0004143]; protein kinase C-activating G protein-coupled receptor signaling pathway [GO:0007205]	GO:0004143; GO:0005524; GO:0007205
A0A2K1JCX3	Pp3c15_11760		Protein kinase domain-containing protein	Protein kinase domain-containing protein OS=Physcomitrium patens OX=3218 GN=PHYPA_019636 PE=4 SV=1	HAVsHLQR	S365p	0.333423733725192	3.09258863922541		cytoplasm [GO:0005737]	ATP binding [GO:0005524]; protein serine/threonine kinase activity [GO:0004674]	cytoplasm [GO:0005737]; ATP binding [GO:0005524]; protein serine/threonine kinase activity [GO:0004674]	GO:0004674; GO:0005524; GO:0005737
A0A2K1JD65	Pp3c15_14510		Vacuolar protein sorting-associated protein 41 homolog	Vacuolar protein sorting-associated protein 41 homolog OS=Physcomitrium patens OX=3218 GN=PHYPA_019748 PE=3 SV=1	TMsSFDR	S976p	0.263034405833794	2.30102999566398	cellular response to starvation [GO:0009267]; endosomal vesicle fusion [GO:0034058]; gravitropism [GO:0009630]; macroautophagy [GO:0016236]; protein targeting to vacuole [GO:0006623]	clathrin-coated vesicle [GO:0030136]; Golgi apparatus [GO:0005794]; HOPS complex [GO:0030897]; late endosome [GO:0005770]		clathrin-coated vesicle [GO:0030136]; Golgi apparatus [GO:0005794]; HOPS complex [GO:0030897]; late endosome [GO:0005770]; cellular response to starvation [GO:0009267]; endosomal vesicle fusion [GO:0034058]; gravitropism [GO:0009630]; macroautophagy [GO:0016236]; protein targeting to vacuole [GO:0006623]	GO:0005770; GO:0005794; GO:0006623; GO:0009267; GO:0009630; GO:0016236; GO:0030136; GO:0030897; GO:0034058
A0A2K1JD67	Pp3c15_14600		Sister chromatid cohesion protein	Sister chromatid cohesion protein OS=Physcomitrium patens OX=3218 GN=PHYPA_019753 PE=3 SV=1	SAPAGRtPR	T1808p	0.27500704749987	2.07675598136972	centromere complex assembly [GO:0034508]; establishment of mitotic sister chromatid cohesion [GO:0034087]; establishment of protein localization to chromatin [GO:0071169]; meiotic sister chromatid cohesion [GO:0051177]; mitotic cohesin loading [GO:0061780]; regulation of gene expression [GO:0010468]; replication-born double-strand break repair via sister chromatid exchange [GO:1990414]	Scc2-Scc4 cohesin loading complex [GO:0090694]	chromatin binding [GO:0003682]; metal ion binding [GO:0046872]	Scc2-Scc4 cohesin loading complex [GO:0090694]; chromatin binding [GO:0003682]; metal ion binding [GO:0046872]; centromere complex assembly [GO:0034508]; establishment of mitotic sister chromatid cohesion [GO:0034087]; establishment of protein localization to chromatin [GO:0071169]; meiotic sister chromatid cohesion [GO:0051177]; mitotic cohesin loading [GO:0061780]; regulation of gene expression [GO:0010468]; replication-born double-strand break repair via sister chromatid exchange [GO:1990414]	GO:0003682; GO:0010468; GO:0034087; GO:0034508; GO:0046872; GO:0051177; GO:0061780; GO:0071169; GO:0090694; GO:1990414
A0A2K1JD88	Pp3c15_14980		NB-ARC domain-containing protein	NB-ARC domain-containing protein OS=Physcomitrium patens OX=3218 GN=PHYPA_019773 PE=4 SV=1	QLDFsSPGSVSSK NLLSNQKsPR	S84p S21p	0.344828496997441 0.321928094887362	1.35654732351381 1.80687540164554	defense response [GO:0006952]; signal transduction [GO:0007165]		ADP binding [GO:0043531]	ADP binding [GO:0043531]; defense response [GO:0006952]; signal transduction [GO:0007165]	GO:0006952; GO:0007165; GO:0043531
A0A2K1JDA5	Pp3c15_15060		ENTH domain-containing protein	ENTH domain-containing protein OS=Physcomitrium patens OX=3218 GN=PHYPA_019776 PE=4 SV=1	NQLsAHQTGVVK	S507p	0.321928094887362	2.95078197732982	endocytosis [GO:0006897]	clathrin vesicle coat [GO:0030125]; endosome [GO:0005768]; Golgi apparatus [GO:0005794]; plasma membrane [GO:0005886]	clathrin binding [GO:0030276]; phospholipid binding [GO:0005543]	clathrin vesicle coat [GO:0030125]; endosome [GO:0005768]; Golgi apparatus [GO:0005794]; plasma membrane [GO:0005886]; clathrin binding [GO:0030276]; phospholipid binding [GO:0005543]; endocytosis [GO:0006897]	GO:0005543; GO:0005768; GO:0005794; GO:0005886; GO:0006897; GO:0030125; GO:0030276
A0A2K1JDL4	Pp3c15_18270		BZIP domain-containing protein	BZIP domain-containing protein OS=Physcomitrium patens OX=3218 GN=PHYPA_019896 PE=4 SV=1	TsACNLPAAEK SAsEWSFQEFLK	S237p S36p	0.807354922057604 0.464668267003444	5.83564714421556 3.74232142513082		nucleus [GO:0005634]	DNA-binding transcription factor activity [GO:0003700]	nucleus [GO:0005634]; DNA-binding transcription factor activity [GO:0003700]	GO:0003700; GO:0005634
A0A2K1JDM6	Pp3c15_18470		SH3 domain-containing protein	SH3 domain-containing protein OS=Physcomitrium patens OX=3218 GN=PHYPA_019906 PE=4 SV=1	GGGTDAPEDDAEEEEEARPsISYDDMWAK SESPKTsGR MsFDAGSDDRQEPQFGK NDsMNSDSTTR sNVQMTPELLSSIK FPGGLFTGGQAsR	S1007p S1090p S1116p S1102p S43p S1061p	0.799087306074004 0.773996325111173 0.526068811667588 0.464668267003444 0.31034012061215 0.238786859587116	3.31158017799729 3.93554201077308 3.03385826726097 2.86327943284359 2.39685562737982 1.86012091359876
A0A2K1JDT1	Pp3c15_19890		3-dehydroquinate synthase	Uncharacterized protein OS=Physcomitrium patens OX=3218 GN=PHYPA_019964 PE=4 SV=1	GSsMSSTTYNQDLK sRPSFEFDR LEEAKtPR HSsFNSSLR RQDsIASTGTTR SRPsFEFDR DLMQGGGPLsWR LPHSSsLPVSK QDSIAsTGTTR	S202p S238p T300p S193p S229p S241p S223p S308p S232p	0.7311832415722 0.594548549550354 0.53605290024021 0.422233000683048 0.389566811762726 0.356143810225275 0.321928094887362 0.321928094887362 0.298658315564515	5.30627305107635 4.00043451177402 2.84163750790475 2.58004425151024 2.61978875828839 2.92811799269387 2.42365864979421 1.37468754903833 2.30016227413275	amino acid biosynthetic process [GO:0008652]; aromatic amino acid family biosynthetic process [GO:0009073]		3-dehydroquinate synthase activity [GO:0003856]; oxidoreductase activity [GO:0016491]	3-dehydroquinate synthase activity [GO:0003856]; oxidoreductase activity [GO:0016491]; amino acid biosynthetic process [GO:0008652]; aromatic amino acid family biosynthetic process [GO:0009073]	GO:0003856; GO:0008652; GO:0009073; GO:0016491
A0A2K1JE18	Pp3c15_21590		histidine kinase (EC 2.7.13.3)	Histidine kinase OS=Physcomitrium patens OX=3218 GN=PHYPA_020038 PE=4 SV=1	DKNDNsLSR	S834p	0.367371065648529	2.75202673363819		membrane [GO:0016020]	phosphorelay sensor kinase activity [GO:0000155]	membrane [GO:0016020]; phosphorelay sensor kinase activity [GO:0000155]	GO:0000155; GO:0016020
A0A2K1JE75	Pp3c15_22830		Phosphatidylinositol transfer protein	Uncharacterized protein OS=Physcomitrium patens OX=3218 GN=PHYPA_020111 PE=4 SV=1	LATQPsRPAK	S426p	0.286881147788162	2.53017798402184			phospholipid transporter activity [GO:0005548]	phospholipid transporter activity [GO:0005548]	GO:0005548
A0A2K1JE96	Pp3c15_22960		1,3-beta-glucan synthase (EC 2.4.1.34) (1,3-beta-glucan synthase)	1,3-beta-glucan synthase OS=Physcomitrium patens OX=3218 GN=PHYPA_020120 PE=3 SV=1	ASSSTSEGsSR	S1064p	0.250961573533219	1.39577394691553	(1->3)-beta-D-glucan biosynthetic process [GO:0006075]; cell wall organization [GO:0071555]; regulation of cell shape [GO:0008360]	1,3-beta-D-glucan synthase complex [GO:0000148]; plasma membrane [GO:0005886]	1,3-beta-D-glucan synthase activity [GO:0003843]; glucosyltransferase activity [GO:0046527]	1,3-beta-D-glucan synthase complex [GO:0000148]; plasma membrane [GO:0005886]; 1,3-beta-D-glucan synthase activity [GO:0003843]; glucosyltransferase activity [GO:0046527]; (1->3)-beta-D-glucan biosynthetic process [GO:0006075]; cell wall organization [GO:0071555]; regulation of cell shape [GO:0008360]	GO:0000148; GO:0003843; GO:0005886; GO:0006075; GO:0008360; GO:0046527; GO:0071555
A0A2K1JED9	Pp3c15_24030		PPM-type phosphatase domain-containing protein	PPM-type phosphatase domain-containing protein OS=Physcomitrium patens OX=3218 GN=PHYPA_020183 PE=4 SV=1	KMDsLYR	S146p	0.367371065648529	1.65169513695184			protein serine/threonine phosphatase activity [GO:0004722]	protein serine/threonine phosphatase activity [GO:0004722]	GO:0004722
A0A2K1JEF3	Pp3c15_24250		Protein kinase domain-containing protein	Protein kinase domain-containing protein OS=Physcomitrium patens OX=3218 GN=PHYPA_020195 PE=4 SV=1	NHPHsDGVSR	S674p	0.321928094887362	1.67162039656126	signal transduction [GO:0007165]	cytoplasm [GO:0005737]	ATP binding [GO:0005524]; protein kinase activity [GO:0004672]; protein serine/threonine kinase activity [GO:0004674]	cytoplasm [GO:0005737]; ATP binding [GO:0005524]; protein kinase activity [GO:0004672]; protein serine/threonine kinase activity [GO:0004674]; signal transduction [GO:0007165]	GO:0004672; GO:0004674; GO:0005524; GO:0005737; GO:0007165
A0A2K1JEH1	Pp3c15_24790		AP2/ERF domain-containing protein	Uncharacterized protein OS=Physcomitrium patens OX=3218 GN=PHYPA_020207 PE=4 SV=1	SGILYMsPGSGSQGK	S827p	0.7311832415722	4.47366072261016		nucleus [GO:0005634]	DNA binding [GO:0003677]; DNA-binding transcription factor activity [GO:0003700]	nucleus [GO:0005634]; DNA binding [GO:0003677]; DNA-binding transcription factor activity [GO:0003700]	GO:0003677; GO:0003700; GO:0005634
A0A2K1JEH6	Pp3c15_25040		Protein kinase domain-containing protein	Protein kinase domain-containing protein OS=Physcomitrium patens OX=3218 GN=PHYPA_020212 PE=4 SV=1	YGWGGTGFLsPSAK SRsGQLDHTPVR	S1048p S837p	0.321928094887362 0.214124805352847	1.85698519974591 1.35753547975788		cytoplasm [GO:0005737]	ATP binding [GO:0005524]; protein serine/threonine kinase activity [GO:0004674]	cytoplasm [GO:0005737]; ATP binding [GO:0005524]; protein serine/threonine kinase activity [GO:0004674]	GO:0004674; GO:0005524; GO:0005737
A0A2K1JFZ2	Pp3c14_1240		Pep3/Vps18/deep orange beta-propeller domain-containing protein	Pep3_Vps18 domain-containing protein OS=Physcomitrium patens OX=3218 GN=PHYPA_017853 PE=3 SV=1	AGsFWAK	S444p	0.176322772640463	1.44611697335613	endosome organization [GO:0007032]; intracellular protein transport [GO:0006886]; organelle fusion [GO:0048284]; vacuole organization [GO:0007033]; vesicle docking involved in exocytosis [GO:0006904]	endosome [GO:0005768]; HOPS complex [GO:0030897]	metal ion binding [GO:0046872]; protein-macromolecule adaptor activity [GO:0030674]	endosome [GO:0005768]; HOPS complex [GO:0030897]; metal ion binding [GO:0046872]; protein-macromolecule adaptor activity [GO:0030674]; endosome organization [GO:0007032]; intracellular protein transport [GO:0006886]; organelle fusion [GO:0048284]; vacuole organization [GO:0007033]; vesicle docking involved in exocytosis [GO:0006904]	GO:0005768; GO:0006886; GO:0006904; GO:0007032; GO:0007033; GO:0030674; GO:0030897; GO:0046872; GO:0048284
A0A2K1JFZ8	Pp3c14_1460		Exocyst component Exo84 C-terminal domain-containing protein	Exo84_C domain-containing protein OS=Physcomitrium patens OX=3218 GN=PHYPA_017862 PE=3 SV=1	SWsQSSSR SRPGsLSR	S42p S14p	0.250961573533219 0.22650852980868	1.60554831917378 1.85078088734462	exocytosis [GO:0006887]; Golgi to plasma membrane transport [GO:0006893]; protein localization [GO:0008104]; protein transport [GO:0015031]	exocyst [GO:0000145]		exocyst [GO:0000145]; exocytosis [GO:0006887]; Golgi to plasma membrane transport [GO:0006893]; protein localization [GO:0008104]; protein transport [GO:0015031]	GO:0000145; GO:0006887; GO:0006893; GO:0008104; GO:0015031
A0A2K1JG40	Pp3c14_2780		NPH3 domain-containing protein	NPH3 domain-containing protein OS=Physcomitrium patens OX=3218 GN=PHYPA_017915 PE=4 SV=1	AStPPPDSHHGR TSAGQLVHQNsR SNAGsNRIPEAK	T1157p S1015p S1047p	0.37851162325373 0.263034405833794 0.214124805352847	1.52143350440616 1.79317412396815 1.69680394257951	protein ubiquitination [GO:0016567]			protein ubiquitination [GO:0016567]	GO:0016567
A0A2K1JG66	Pp3c14_3370		ribonuclease Z (EC 3.1.26.11)	Ribonuclease Z OS=Physcomitrium patens OX=3218 GN=PHYPA_017947 PE=3 SV=1	RSYsNSK SDTEDIVETPNSSRsPEK	S836p S816p	0.286881147788162 0.238786859587116	2.19044028536473 2.1890957193313			3'-tRNA processing endoribonuclease activity [GO:0042781]; metal ion binding [GO:0046872]	3'-tRNA processing endoribonuclease activity [GO:0042781]; metal ion binding [GO:0046872]	GO:0042781; GO:0046872
A0A2K1JG68	Pp3c14_3350		UBC core domain-containing protein	UBC core domain-containing protein OS=Physcomitrium patens OX=3218 GN=PHYPA_017945 PE=4 SV=1	LPsKHGLEEILDDADCGSSR	S714p	0.344828496997441	2.53610701101409			ATP binding [GO:0005524]	ATP binding [GO:0005524]	GO:0005524
A0A2K1JG74	Pp3c14_3550		Protein kinase domain-containing protein	Uncharacterized protein OS=Physcomitrium patens OX=3218 GN=PHYPA_017955 PE=4 SV=1	DNHDVsQHSR DNHDVSQHsR	S139p S142p	0.669026765509631 0.333423733725192	4.20901152491118 1.77728352885242			ATP binding [GO:0005524]; protein serine/threonine kinase activity [GO:0004674]	ATP binding [GO:0005524]; protein serine/threonine kinase activity [GO:0004674]	GO:0004674; GO:0005524
A0A2K1JGA5	Pp3c14_3780		Protein farnesyltransferase subunit beta (FTase-beta) (EC 2.5.1.58)	Protein farnesyltransferase subunit beta OS=Physcomitrium patens OX=3218 GN=PHYPA_017970 PE=3 SV=1	ATDGTTTDHQPTGTsPMYTHR	S364p	0.422233000683048	2.62342304294349	prenylation [GO:0097354]	protein farnesyltransferase complex [GO:0005965]	protein farnesyltransferase activity [GO:0004660]; zinc ion binding [GO:0008270]	protein farnesyltransferase complex [GO:0005965]; protein farnesyltransferase activity [GO:0004660]; zinc ion binding [GO:0008270]; prenylation [GO:0097354]	GO:0004660; GO:0005965; GO:0008270; GO:0097354
A0A2K1JGD2	Pp3c14_4570		DUF668 domain-containing protein	Uncharacterized protein OS=Physcomitrium patens OX=3218 GN=PHYPA_018013 PE=4 SV=1	WPsLNNEK	S32p	0.189033824390017	1.46980030179692	positive regulation of growth [GO:0045927]			positive regulation of growth [GO:0045927]	GO:0045927
A0A2K1JGF2	Pp3c14_4200		Uncharacterized protein	Uncharacterized protein OS=Physcomitrium patens OX=3218 GN=PHYPA_017992 PE=4 SV=1	NDSSSSGSRPGsQPTLHQR QHQGNQsMGR	S217p S194p	0.985500430304885 0.650764559116902	5.42712839779952 3.43770713554353
A0A2K1JGF6	Pp3c14_5130		DnaJ-like protein	Uncharacterized protein OS=Physcomitrium patens OX=3218 GN=PHYPA_018043 PE=4 SV=1	LNsSPVISVVDAATPTVNDK	S445p	0.422233000683048	3.26760624017703	'de novo' cotranslational protein folding [GO:0051083]; regulation of translational fidelity [GO:0006450]	cytosol [GO:0005829]	Hsp70 protein binding [GO:0030544]; ribosome binding [GO:0043022]	cytosol [GO:0005829]; Hsp70 protein binding [GO:0030544]; ribosome binding [GO:0043022]; 'de novo' cotranslational protein folding [GO:0051083]; regulation of translational fidelity [GO:0006450]	GO:0005829; GO:0006450; GO:0030544; GO:0043022; GO:0051083
A0A2K1JGH0	Pp3c14_5240		Arf-GAP domain-containing protein	Arf-GAP domain-containing protein OS=Physcomitrium patens OX=3218 GN=PHYPA_018050 PE=4 SV=1	SHsSGDIYSK	S193p	0.422233000683048	2.95467702121334	vesicle-mediated transport [GO:0016192]		GTPase activator activity [GO:0005096]	GTPase activator activity [GO:0005096]; vesicle-mediated transport [GO:0016192]	GO:0005096; GO:0016192
A0A2K1JGS7	Pp3c14_7280		Uncharacterized protein	Uncharacterized protein OS=Physcomitrium patens OX=3218 GN=PHYPA_018150 PE=4 SV=1	NLsAGNSGER	S163p	0.400537929583729	2.51004152057517
A0A2K1JH07	Pp3c14_9190		Uncharacterized protein	Uncharacterized protein OS=Physcomitrium patens OX=3218 GN=PHYPA_018244 PE=4 SV=1	GGtLDGK	T111p	0.344828496997441	2.11125903931711		chloroplast thylakoid membrane [GO:0009535]		chloroplast thylakoid membrane [GO:0009535]	GO:0009535
A0A2K1JH26	Pp3c14_9570		BRO1 domain-containing protein	BRO1 domain-containing protein OS=Physcomitrium patens OX=3218 GN=PHYPA_018263 PE=3 SV=1	sLDGDSGDLDLEK	S81p	0.238786859587116	1.34775365899668
A0A2K1JH47	Pp3c14_9830		Kinesin-like protein	Kinesin-like protein OS=Physcomitrium patens OX=3218 GN=PHYPA_018285 PE=3 SV=1	SDVNsRR LDGSsRR SDGPsRR	S763p S709p S675p	0.443606651475615 0.432959407276106 0.344828496997441	2.86966623150499 2.74472749489669 2.59687947882418	microtubule depolymerization [GO:0007019]; microtubule-based movement [GO:0007018]	microtubule [GO:0005874]	ATP binding [GO:0005524]; microtubule binding [GO:0008017]; microtubule motor activity [GO:0003777]	microtubule [GO:0005874]; ATP binding [GO:0005524]; microtubule binding [GO:0008017]; microtubule motor activity [GO:0003777]; microtubule depolymerization [GO:0007019]; microtubule-based movement [GO:0007018]	GO:0003777; GO:0005524; GO:0005874; GO:0007018; GO:0007019; GO:0008017
A0A2K1JH72	Pp3c14_10200		Uncharacterized protein	Uncharacterized protein OS=Physcomitrium patens OX=3218 GN=PHYPA_018301 PE=4 SV=1	QDsNGWADQWDK	S9p	0.790772037862	4.02641037657274
A0A2K1JH97	Pp3c14_10960		FHA domain-containing protein	FHA domain-containing protein OS=Physcomitrium patens OX=3218 GN=PHYPA_018333 PE=4 SV=1	HTsGFTTQEEVR	S735p	0.298658315564515	2.21968268785985			mRNA binding [GO:0003729]	mRNA binding [GO:0003729]	GO:0003729
A0A2K1JHA5	Pp3c14_11070		Phospholipase D (EC 3.1.4.4)	Phospholipase D OS=Physcomitrium patens OX=3218 GN=PHYPA_018338 PE=3 SV=1	HHDRtPVAGTR LGGHDGsGHGAQR	T46p S71p	0.963474123974886 0.53605290024021	2.26921772433361 2.33629907461035	phosphatidylcholine metabolic process [GO:0046470]; phospholipid catabolic process [GO:0009395]	plasma membrane [GO:0005886]	calcium ion binding [GO:0005509]; phospholipase D activity [GO:0004630]	plasma membrane [GO:0005886]; calcium ion binding [GO:0005509]; phospholipase D activity [GO:0004630]; phosphatidylcholine metabolic process [GO:0046470]; phospholipid catabolic process [GO:0009395]	GO:0004630; GO:0005509; GO:0005886; GO:0009395; GO:0046470
A0A2K1JHB1	Pp3c14_11260		FYVE-type domain-containing protein	FYVE-type domain-containing protein OS=Physcomitrium patens OX=3218 GN=PHYPA_018350 PE=4 SV=1	TMESSGsFGSFGSSGGSK GTGSSsWK	S238p S229p	0.704871964456353 0.659924558402378	4.07314329105031 3.48280410205003	intralumenal vesicle formation [GO:0070676]; multivesicular body assembly [GO:0036258]; negative regulation of abscisic acid-activated signaling pathway [GO:0009788]	ESCRT I complex [GO:0000813]; late endosome membrane [GO:0031902]	metal ion binding [GO:0046872]; ubiquitin binding [GO:0043130]	ESCRT I complex [GO:0000813]; late endosome membrane [GO:0031902]; metal ion binding [GO:0046872]; ubiquitin binding [GO:0043130]; intralumenal vesicle formation [GO:0070676]; multivesicular body assembly [GO:0036258]; negative regulation of abscisic acid-activated signaling pathway [GO:0009788]	GO:0000813; GO:0009788; GO:0031902; GO:0036258; GO:0043130; GO:0046872; GO:0070676
A0A2K1JHE6	Pp3c14_11530		Ig-like domain-containing protein	Uncharacterized protein OS=Physcomitrium patens OX=3218 GN=PHYPA_018371 PE=4 SV=1	QHPTEKsPSSQSR RTSsSVSDQK	S485p S349p	0.333423733725192 0.22650852980868	3.01818139282934 1.81247927916354
A0A2K1JHF7	Pp3c14_11740		ethanolamine-phosphate cytidylyltransferase (EC 2.7.7.14) (CTP:phosphoethanolamine cytidylyltransferase)	Uncharacterized protein OS=Physcomitrium patens OX=3218 GN=PHYPA_018381 PE=3 SV=1	QFsHGHSGNEGTSVGGGTR	S216p	0.748461233004036	5.24795155218056	phosphatidylethanolamine biosynthetic process [GO:0006646]	cytoplasm [GO:0005737]	ethanolamine-phosphate cytidylyltransferase activity [GO:0004306]	cytoplasm [GO:0005737]; ethanolamine-phosphate cytidylyltransferase activity [GO:0004306]; phosphatidylethanolamine biosynthetic process [GO:0006646]	GO:0004306; GO:0005737; GO:0006646
A0A2K1JHJ8	Pp3c14_12690		Pinin/SDK/MemA protein domain-containing protein	Pinin_SDK_memA domain-containing protein OS=Physcomitrium patens OX=3218 GN=PHYPA_018435 PE=3 SV=1	TPsAGGHR SDSNTRtPSAGGHR	S161p T159p	0.389566811762726 0.22650852980868	2.53910215724345 1.7281583934635	mRNA processing [GO:0006397]; RNA splicing [GO:0008380]	nucleus [GO:0005634]		nucleus [GO:0005634]; mRNA processing [GO:0006397]; RNA splicing [GO:0008380]	GO:0005634; GO:0006397; GO:0008380
A0A2K1JHM7	Pp3c14_12410		1-phosphatidylinositol-3-phosphate 5-kinase (EC 2.7.1.150)	1-phosphatidylinositol-3-phosphate 5-kinase OS=Physcomitrium patens OX=3218 GN=PHYPA_018422 PE=4 SV=1	TsELALSNDGTK SAsVEVLAPSK DQASSLYEFCRsDDEEDQGQK	S1883p S1577p S208p	0.411426245726465 0.263034405833794 0.263034405833794	2.65364702554936 2.07572071393812 1.44009337496389	phosphatidylinositol phosphate biosynthetic process [GO:0046854]	endosome membrane [GO:0010008]	1-phosphatidylinositol-3-phosphate 5-kinase activity [GO:0000285]; ATP binding [GO:0005524]; metal ion binding [GO:0046872]	endosome membrane [GO:0010008]; 1-phosphatidylinositol-3-phosphate 5-kinase activity [GO:0000285]; ATP binding [GO:0005524]; metal ion binding [GO:0046872]; phosphatidylinositol phosphate biosynthetic process [GO:0046854]	GO:0000285; GO:0005524; GO:0010008; GO:0046854; GO:0046872
A0A2K1JHN0	Pp3c14_13420		Conserved oligomeric Golgi complex subunit 5	Conserved oligomeric Golgi complex subunit 5 OS=Physcomitrium patens OX=3218 GN=PHYPA_018466 PE=4 SV=1	LQVLAsHR MSsAFSR TNtSQGAGNPR	S28p S11p T324p	0.422233000683048 0.333423733725192 0.263034405833794	3.70114692359029 2.49894073778225 1.80410034759077	intra-Golgi vesicle-mediated transport [GO:0006891]	Golgi transport complex [GO:0017119]; membrane [GO:0016020]		Golgi transport complex [GO:0017119]; membrane [GO:0016020]; intra-Golgi vesicle-mediated transport [GO:0006891]	GO:0006891; GO:0016020; GO:0017119
A0A2K1JHN7	Pp3c14_13560		K Homology domain-containing protein	Uncharacterized protein OS=Physcomitrium patens OX=3218 GN=PHYPA_018471 PE=4 SV=1	DTERDsAQR	S159p	0.400537929583729	3.29756946355447		cytoplasm [GO:0005737]; nucleus [GO:0005634]	mRNA binding [GO:0003729]	cytoplasm [GO:0005737]; nucleus [GO:0005634]; mRNA binding [GO:0003729]	GO:0003729; GO:0005634; GO:0005737
A0A2K1JHT0	Pp3c14_14250		S-acyltransferase (EC 2.3.1.225) (Palmitoyltransferase)	S-acyltransferase OS=Physcomitrium patens OX=3218 GN=PHYPA_018507 PE=3 SV=1	TNGETtPPNNR TNGEtTPPNNR	T441p T440p	0.344828496997441 0.333423733725192	2.67571754470231 1.80410034759077	protein targeting to membrane [GO:0006612]	endoplasmic reticulum [GO:0005783]; Golgi apparatus [GO:0005794]; membrane [GO:0016020]	protein-cysteine S-palmitoyltransferase activity [GO:0019706]	endoplasmic reticulum [GO:0005783]; Golgi apparatus [GO:0005794]; membrane [GO:0016020]; protein-cysteine S-palmitoyltransferase activity [GO:0019706]; protein targeting to membrane [GO:0006612]	GO:0005783; GO:0005794; GO:0006612; GO:0016020; GO:0019706
A0A2K1JHU1	Pp3c14_9630		Serine hydroxymethyltransferase (EC 2.1.2.1)	Serine hydroxymethyltransferase OS=Physcomitrium patens OX=3218 GN=PHYPA_018269 PE=3 SV=1	SQsQHLHR	S15p	0.432959407276106	2.6345120151091	glycine biosynthetic process from serine [GO:0019264]; tetrahydrofolate interconversion [GO:0035999]; tetrahydrofolate metabolic process [GO:0046653]	cytoplasm [GO:0005737]; mitochondrion [GO:0005739]	glycine hydroxymethyltransferase activity [GO:0004372]; pyridoxal phosphate binding [GO:0030170]	cytoplasm [GO:0005737]; mitochondrion [GO:0005739]; glycine hydroxymethyltransferase activity [GO:0004372]; pyridoxal phosphate binding [GO:0030170]; glycine biosynthetic process from serine [GO:0019264]; tetrahydrofolate interconversion [GO:0035999]; tetrahydrofolate metabolic process [GO:0046653]	GO:0004372; GO:0005737; GO:0005739; GO:0019264; GO:0030170; GO:0035999; GO:0046653
A0A2K1JHV1	Pp3c14_9750		IST1-like protein	Uncharacterized protein OS=Physcomitrium patens OX=3218 GN=PHYPA_018279 PE=3 SV=1	VNsIQSR SSTSVsTRK	S419p S329p	0.344828496997441 0.321928094887362	2.0670191780768 2.77211329538633	protein localization [GO:0008104]; protein transport [GO:0015031]			protein localization [GO:0008104]; protein transport [GO:0015031]	GO:0008104; GO:0015031
A0A2K1JHV5	Pp3c14_14940		S-acyltransferase (EC 2.3.1.225) (Palmitoyltransferase)	S-acyltransferase OS=Physcomitrium patens OX=3218 GN=PHYPA_018538 PE=3 SV=1	VSTGsELGLEMK	S370p	0.432959407276106	2.19586056766465	protein targeting to membrane [GO:0006612]	endoplasmic reticulum [GO:0005783]; Golgi apparatus [GO:0005794]; membrane [GO:0016020]	protein-cysteine S-palmitoyltransferase activity [GO:0019706]	endoplasmic reticulum [GO:0005783]; Golgi apparatus [GO:0005794]; membrane [GO:0016020]; protein-cysteine S-palmitoyltransferase activity [GO:0019706]; protein targeting to membrane [GO:0006612]	GO:0005783; GO:0005794; GO:0006612; GO:0016020; GO:0019706
A0A2K1JHZ3	Pp3c14_15740		RIN4 pathogenic type III effector avirulence factor Avr cleavage site domain-containing protein	AvrRpt-cleavage domain-containing protein OS=Physcomitrium patens OX=3218 GN=PHYPA_018580 PE=4 SV=1	QPSGGDEGsLLGSGAPKPR	S178p	0.263034405833794	1.6615435063954
A0A2K1JI12	Pp3c14_16101		EndoU domain-containing protein	XendoU domain-containing protein OS=Physcomitrium patens OX=3218 GN=PHYPA_018596 PE=3 SV=1	WGsSRPER VAsTHGDDNQDDGWQTAGR	S133p S153p	0.367371065648529 0.298658315564515	2.28903688100472 2.42365864979421			RNA endonuclease activity [GO:0004521]	RNA endonuclease activity [GO:0004521]	GO:0004521
A0A2K1JI98	Pp3c14_18645		Eukaryotic translation initiation factor 3 subunit M (eIF3m)	Eukaryotic translation initiation factor 3 subunit M OS=Physcomitrium patens OX=3218 GN=PHYPA_018683 PE=3 SV=1	MDtFIHEWNISK	T164p	0.485426827170242	2.77211329538633	cytoplasmic translational initiation [GO:0002183]; formation of cytoplasmic translation initiation complex [GO:0001732]	eukaryotic 43S preinitiation complex [GO:0016282]; eukaryotic 48S preinitiation complex [GO:0033290]; eukaryotic translation initiation factor 3 complex [GO:0005852]; eukaryotic translation initiation factor 3 complex, eIF3m [GO:0071541]	translation initiation factor activity [GO:0003743]	eukaryotic 43S preinitiation complex [GO:0016282]; eukaryotic 48S preinitiation complex [GO:0033290]; eukaryotic translation initiation factor 3 complex [GO:0005852]; eukaryotic translation initiation factor 3 complex, eIF3m [GO:0071541]; translation initiation factor activity [GO:0003743]; cytoplasmic translational initiation [GO:0002183]; formation of cytoplasmic translation initiation complex [GO:0001732]	GO:0001732; GO:0002183; GO:0003743; GO:0005852; GO:0016282; GO:0033290; GO:0071541
A0A2K1JIC3	Pp3c14_19260		GS catalytic domain-containing protein	Gln-synt_C domain-containing protein OS=Physcomitrium patens OX=3218 GN=PHYPA_018715 PE=3 SV=1	sMKDSQSLLASPR	S441p	0.238786859587116	1.74714696902011	glutamine biosynthetic process [GO:0006542]		glutamine synthetase activity [GO:0004356]; hydrolase activity [GO:0016787]	glutamine synthetase activity [GO:0004356]; hydrolase activity [GO:0016787]; glutamine biosynthetic process [GO:0006542]	GO:0004356; GO:0006542; GO:0016787
A0A2K1JIH5	Pp3c14_20220		MI domain-containing protein	MI domain-containing protein OS=Physcomitrium patens OX=3218 GN=PHYPA_018764 PE=4 SV=1	GGsNLSSTQQSSNVGQGGTHQEGVGNPSVR	S39p	0.263034405833794	2.19044028536473	translational initiation [GO:0006413]	eukaryotic translation initiation factor 4F complex [GO:0016281]	mRNA binding [GO:0003729]; translation initiation factor activity [GO:0003743]	eukaryotic translation initiation factor 4F complex [GO:0016281]; mRNA binding [GO:0003729]; translation initiation factor activity [GO:0003743]; translational initiation [GO:0006413]	GO:0003729; GO:0003743; GO:0006413; GO:0016281
A0A2K1JII8	Pp3c14_20390		THIF-type NAD/FAD binding fold domain-containing protein	ThiF domain-containing protein OS=Physcomitrium patens OX=3218 GN=PHYPA_018771 PE=4 SV=1	QLAIPsLVK	S44p	0.150559676575381	1.31875876262441	cyclic threonylcarbamoyladenosine biosynthetic process [GO:0061504]		tRNA threonylcarbamoyladenosine dehydratase [GO:0061503]; ubiquitin-like modifier activating enzyme activity [GO:0008641]	tRNA threonylcarbamoyladenosine dehydratase [GO:0061503]; ubiquitin-like modifier activating enzyme activity [GO:0008641]; cyclic threonylcarbamoyladenosine biosynthetic process [GO:0061504]	GO:0008641; GO:0061503; GO:0061504
A0A2K1JIK4	Pp3c14_15220		Protein kinase domain-containing protein	Protein kinase domain-containing protein OS=Physcomitrium patens OX=3218 GN=PHYPA_018549 PE=4 SV=1	TFQWEsPSK	S393p	0.250961573533219	1.53017798402184			ATP binding [GO:0005524]; protein kinase activity [GO:0004672]	ATP binding [GO:0005524]; protein kinase activity [GO:0004672]	GO:0004672; GO:0005524
A0A2K1JIZ2	Pp3c14_22720		Arf-GAP domain-containing protein	Arf-GAP domain-containing protein OS=Physcomitrium patens OX=3218 GN=PHYPA_018902 PE=4 SV=1	SHsFDDQVGDK	S155p	0.495695162624069	3.46344155742847			GTPase activator activity [GO:0005096]	GTPase activator activity [GO:0005096]	GO:0005096
A0A2K1JIZ5	Pp3c14_23300		Uncharacterized protein	WD_REPEATS_REGION domain-containing protein OS=Physcomitrium patens OX=3218 GN=PHYPA_018928 PE=3 SV=1	VSsTGNTANSTR	S6p	0.344828496997441	2.21183162885883	double-strand break repair via homologous recombination [GO:0000724]		ubiquitin binding [GO:0043130]	ubiquitin binding [GO:0043130]; double-strand break repair via homologous recombination [GO:0000724]	GO:0000724; GO:0043130
A0A2K1JIZ7	Pp3c14_23090		No exine formation 1	Uncharacterized protein OS=Physcomitrium patens OX=3218 GN=PHYPA_018921 PE=4 SV=1	MDsMSLGR	S20p	0.367371065648529	2.48945498979339		membrane [GO:0016020]	oxidoreductase activity [GO:0016491]	membrane [GO:0016020]; oxidoreductase activity [GO:0016491]	GO:0016020; GO:0016491
A0A2K1JJ19	Pp3c14_23580		RanBP2-type domain-containing protein	Uncharacterized protein OS=Physcomitrium patens OX=3218 GN=PHYPA_018945 PE=3 SV=1	DYHsPHHSR NGHGHIGsVGR FHsRPPFER	S24p S101p S544p	0.632268215499513 0.356143810225275 0.189033824390017	3.33535802444387 1.97061622231479 1.39794000867204	regulation of DNA-templated transcription [GO:0006355]	nucleus [GO:0005634]	metal ion binding [GO:0046872]; RNA binding [GO:0003723]; transcription coregulator activity [GO:0003712]	nucleus [GO:0005634]; metal ion binding [GO:0046872]; RNA binding [GO:0003723]; transcription coregulator activity [GO:0003712]; regulation of DNA-templated transcription [GO:0006355]	GO:0003712; GO:0003723; GO:0005634; GO:0006355; GO:0046872
A0A2K1JJ95	Pp3c14_25480		TATA element modulatory factor 1 TATA binding domain-containing protein	Uncharacterized protein OS=Physcomitrium patens OX=3218 GN=PHYPA_019024 PE=4 SV=1	TGsSVIR	S377p	0.545968369105292	2.87942606879415
A0A2K1JJA3	Pp3c14_21020		Histone deacetylase domain-containing protein	Histone deacetylase OS=Physcomitrium patens OX=3218 GN=PHYPA_018809 PE=4 SV=1	SPsGTMEGIVNTK sPSGTMEGIVNTK	S456p S454p	0.565597175854225 0.432959407276106	3.79048498545737 2.27083521030723			histone deacetylase activity [GO:0004407]	histone deacetylase activity [GO:0004407]	GO:0004407
A0A2K1JJF5	Pp3c14_26800		Uncharacterized protein	Uncharacterized protein OS=Physcomitrium patens OX=3218 GN=PHYPA_019089 PE=4 SV=1	PSSESGVSsPR	S411p	0.389566811762726	2.49894073778225
A0A2K1JKL0	Pp3c13_3880		CS domain-containing protein	CS domain-containing protein OS=Physcomitrium patens OX=3218 GN=PHYPA_016939 PE=4 SV=1	SEDGAQEsTGADAAK	S197p	0.321928094887362	1.98296666070122	chaperone-mediated protein complex assembly [GO:0051131]; protein folding [GO:0006457]	cytosol [GO:0005829]; nucleus [GO:0005634]	Hsp90 protein binding [GO:0051879]; protein-folding chaperone binding [GO:0051087]	cytosol [GO:0005829]; nucleus [GO:0005634]; Hsp90 protein binding [GO:0051879]; protein-folding chaperone binding [GO:0051087]; chaperone-mediated protein complex assembly [GO:0051131]; protein folding [GO:0006457]	GO:0005634; GO:0005829; GO:0006457; GO:0051087; GO:0051131; GO:0051879
A0A2K1JKL5	Pp3c13_3440		Phospholipase (EC 3.1.4.4)	Phospholipase OS=Physcomitrium patens OX=3218 GN=PHYPA_016927 PE=3 SV=1	NNSQDHsPR GsGTLFDGYGSGIAK RNsFNLSGER	S163p S737p S195p	0.411426245726465 0.250961573533219 0.189033824390017	2.87289520163519 1.92445303860747 1.4145392704915	intracellular signal transduction [GO:0035556]; phosphatidic acid biosynthetic process [GO:0006654]; phospholipid catabolic process [GO:0009395]	plasma membrane [GO:0005886]	N-acylphosphatidylethanolamine-specific phospholipase D activity [GO:0070290]; phospholipase D activity [GO:0004630]	plasma membrane [GO:0005886]; N-acylphosphatidylethanolamine-specific phospholipase D activity [GO:0070290]; phospholipase D activity [GO:0004630]; intracellular signal transduction [GO:0035556]; phosphatidic acid biosynthetic process [GO:0006654]; phospholipid catabolic process [GO:0009395]	GO:0004630; GO:0005886; GO:0006654; GO:0009395; GO:0035556; GO:0070290
A0A2K1JKQ0	Pp3c13_3460		J domain-containing protein	J domain-containing protein OS=Physcomitrium patens OX=3218 GN=PHYPA_016928 PE=4 SV=1	LSGsYTSDTNAGRE	S2617p	0.263034405833794	1.74232142513082	endosome organization [GO:0007032]; receptor-mediated endocytosis [GO:0006898]; regulation of early endosome to late endosome transport [GO:2000641]	endosome membrane [GO:0010008]		endosome membrane [GO:0010008]; endosome organization [GO:0007032]; receptor-mediated endocytosis [GO:0006898]; regulation of early endosome to late endosome transport [GO:2000641]	GO:0006898; GO:0007032; GO:0010008; GO:2000641
A0A2K1JKV1	Pp3c13_5370		ARM repeat superfamily protein	Uncharacterized protein OS=Physcomitrium patens OX=3218 GN=PHYPA_017012 PE=4 SV=1	NIsPHSK	S1106p	0.250961573533219	2.27572413039921	cell morphogenesis [GO:0000902]			cell morphogenesis [GO:0000902]	GO:0000902
A0A2K1JKX8	Pp3c13_5790		non-specific serine/threonine protein kinase (EC 2.7.11.1)	Protein kinase domain-containing protein OS=Physcomitrium patens OX=3218 GN=PHYPA_017029 PE=4 SV=1	AVVGsTRPAGSTEAGDGTR	S407p	0.214124805352847	1.85078088734462			ATP binding [GO:0005524]; protein serine/threonine kinase activity [GO:0004674]	ATP binding [GO:0005524]; protein serine/threonine kinase activity [GO:0004674]	GO:0004674; GO:0005524
A0A2K1JKY4	Pp3c13_6290		DUF4005 domain-containing protein	DUF4005 domain-containing protein OS=Physcomitrium patens OX=3218 GN=PHYPA_017047 PE=4 SV=1	ALsPERPALPSMPK GDNGENsVPTSQK VEGEEsPAK AHPQDsPNLDR SGEVLSPVDSSAHsLQR	S359p S483p S519p S456p S580p	0.505890929729957 0.250961573533219 0.250961573533219 0.22650852980868 0.214124805352847	3.68824613894425 1.47755576649368 1.95467702121334 2.02456819149074 1.60730304674033
A0A2K1JL85	Pp3c13_8320		DUF3444 domain-containing protein	DUF3444 domain-containing protein OS=Physcomitrium patens OX=3218 GN=PHYPA_017120 PE=3 SV=1	CEHGtPTR RNGHNGTPAsPER	T28p S47p	0.669026765509631 0.454175893185802	2.88605664769316 3.25026368443094	methylation [GO:0032259]	nucleus [GO:0005634]	methyltransferase activity [GO:0008168]	nucleus [GO:0005634]; methyltransferase activity [GO:0008168]; methylation [GO:0032259]	GO:0005634; GO:0008168; GO:0032259
A0A2K1JLB3	Pp3c13_8990		beta-ketoacyl-[acyl-carrier-protein] synthase I (EC 2.3.1.41)	Beta-ketoacyl-[acyl-carrier-protein] synthase I OS=Physcomitrium patens OX=3218 GN=PHYPA_017162 PE=3 SV=1	sDGLGVSTCIEK	S333p	0.475084882948783	2.84163750790475	fatty acid biosynthetic process [GO:0006633]	mitochondrion [GO:0005739]	3-oxoacyl-[acyl-carrier-protein] synthase activity [GO:0004315]	mitochondrion [GO:0005739]; 3-oxoacyl-[acyl-carrier-protein] synthase activity [GO:0004315]; fatty acid biosynthetic process [GO:0006633]	GO:0004315; GO:0005739; GO:0006633
A0A2K1JLK1	Pp3c13_11750		DOG1 domain-containing protein	Uncharacterized protein OS=Physcomitrium patens OX=3218 GN=PHYPA_017246 PE=4 SV=1	VPIDMGDETESKPSYLSIPsFR	S36p	0.389566811762726	2.28316227670048	DNA-templated transcription [GO:0006351]		sequence-specific DNA binding [GO:0043565]	sequence-specific DNA binding [GO:0043565]; DNA-templated transcription [GO:0006351]	GO:0006351; GO:0043565
A0A2K1JLQ9	Pp3c13_12950		Uncharacterized protein	Uncharacterized protein OS=Physcomitrium patens OX=3218 GN=PHYPA_017301 PE=4 SV=1	QQsFHSPCIK	S951p	0.250961573533219	2.31966448658544	RNA export from nucleus [GO:0006405]		structural constituent of nuclear pore [GO:0017056]	structural constituent of nuclear pore [GO:0017056]; RNA export from nucleus [GO:0006405]	GO:0006405; GO:0017056
A0A2K1JLU2	Pp3c13_14120		protein-serine/threonine phosphatase (EC 3.1.3.16)	Protein-serine/threonine phosphatase OS=Physcomitrium patens OX=3218 GN=PHYPA_017344 PE=3 SV=1	DGQGNDESDsTYGDHK	S135p	0.411426245726465	2.5003129173816			metal ion binding [GO:0046872]; myosin phosphatase activity [GO:0017018]	metal ion binding [GO:0046872]; myosin phosphatase activity [GO:0017018]	GO:0017018; GO:0046872
A0A2K1JLV4	Pp3c13_14340		Sodium/hydrogen exchanger	Sodium/hydrogen exchanger OS=Physcomitrium patens OX=3218 GN=PHYPA_017355 PE=3 SV=1	RNsTDQAPNGHR	S521p	0.250961573533219	2.1944991418416	potassium ion transmembrane transport [GO:0071805]; regulation of intracellular pH [GO:0051453]; sodium ion import across plasma membrane [GO:0098719]	endosome [GO:0005768]; plasma membrane [GO:0005886]	potassium:proton antiporter activity [GO:0015386]; sodium:proton antiporter activity [GO:0015385]	endosome [GO:0005768]; plasma membrane [GO:0005886]; potassium:proton antiporter activity [GO:0015386]; sodium:proton antiporter activity [GO:0015385]; potassium ion transmembrane transport [GO:0071805]; regulation of intracellular pH [GO:0051453]; sodium ion import across plasma membrane [GO:0098719]	GO:0005768; GO:0005886; GO:0015385; GO:0015386; GO:0051453; GO:0071805; GO:0098719
A0A2K1JLW4	Pp3c13_14540		RanBD1 domain-containing protein	RanBD1 domain-containing protein OS=Physcomitrium patens OX=3218 GN=PHYPA_017365 PE=4 SV=1	TVSETTTTSEAtEEETEDSSK	T22p	0.263034405833794	1.51855737149769	mRNA transport [GO:0051028]; nucleocytoplasmic transport [GO:0006913]; protein transport [GO:0015031]	cytoplasm [GO:0005737]; nuclear pore [GO:0005643]		cytoplasm [GO:0005737]; nuclear pore [GO:0005643]; mRNA transport [GO:0051028]; nucleocytoplasmic transport [GO:0006913]; protein transport [GO:0015031]	GO:0005643; GO:0005737; GO:0006913; GO:0015031; GO:0051028
A0A2K1JMA5	Pp3c13_17360		Exocyst subunit Exo70 family protein	Exocyst subunit Exo70 family protein OS=Physcomitrium patens OX=3218 GN=PHYPA_017511 PE=3 SV=1	RLDASTsQK	S59p	0.411426245726465	2.95860731484178	exocytosis [GO:0006887]; protein transport [GO:0015031]	exocyst [GO:0000145]	phosphatidylinositol-4,5-bisphosphate binding [GO:0005546]	exocyst [GO:0000145]; phosphatidylinositol-4,5-bisphosphate binding [GO:0005546]; exocytosis [GO:0006887]; protein transport [GO:0015031]	GO:0000145; GO:0005546; GO:0006887; GO:0015031
A0A2K1JMB0	Pp3c13_17710		RAB6-interacting golgin	Uncharacterized protein OS=Physcomitrium patens OX=3218 GN=PHYPA_017521 PE=4 SV=1	SGTGAPGSSIATsPDPGGHVTAGADK	S220p	0.432959407276106	3.1944991418416
A0A2K1JMB2	Pp3c13_17680		Uncharacterized protein	Uncharacterized protein OS=Physcomitrium patens OX=3218 GN=PHYPA_017520 PE=4 SV=1	DDKETDsDPEHSR	S184p	0.53605290024021	3.4294570601181	negative regulation of transcription by RNA polymerase II [GO:0000122]; protein folding [GO:0006457]; response to cold [GO:0009409]	nucleus [GO:0005634]	chromatin binding [GO:0003682]; phosphatase inhibitor activity [GO:0019212]; transcription corepressor activity [GO:0003714]	nucleus [GO:0005634]; chromatin binding [GO:0003682]; phosphatase inhibitor activity [GO:0019212]; transcription corepressor activity [GO:0003714]; negative regulation of transcription by RNA polymerase II [GO:0000122]; protein folding [GO:0006457]; response to cold [GO:0009409]	GO:0000122; GO:0003682; GO:0003714; GO:0005634; GO:0006457; GO:0009409; GO:0019212
A0A2K1JMB7	Pp3c13_17270		CRM domain-containing protein	Uncharacterized protein OS=Physcomitrium patens OX=3218 GN=PHYPA_017507 PE=4 SV=1	SRNsVQYR	S105p	0.27500704749987	1.7619538968712	Group II intron splicing [GO:0000373]	chloroplast [GO:0009507]	mRNA binding [GO:0003729]	chloroplast [GO:0009507]; mRNA binding [GO:0003729]; Group II intron splicing [GO:0000373]	GO:0000373; GO:0003729; GO:0009507
A0A2K1JMH3	Pp3c13_19680		SNF2 family DNA-dependent ATPase	Uncharacterized protein OS=Physcomitrium patens OX=3218 GN=PHYPA_017585 PE=4 SV=1	sGGPHGIK GFHDsPR KGSADsFER	S14p S2638p S2434p	0.495695162624069 0.27500704749987 0.263034405833794	3.7851561519523 2.43770713554353 1.70553377383841	chromatin remodeling [GO:0006338]	chromatin [GO:0000785]; nucleus [GO:0005634]	ATP binding [GO:0005524]; ATP hydrolysis activity [GO:0016887]; ATP-dependent chromatin remodeler activity [GO:0140658]; chromatin binding [GO:0003682]; DNA binding [GO:0003677]; helicase activity [GO:0004386]; histone binding [GO:0042393]; metal ion binding [GO:0046872]	chromatin [GO:0000785]; nucleus [GO:0005634]; ATP binding [GO:0005524]; ATP hydrolysis activity [GO:0016887]; ATP-dependent chromatin remodeler activity [GO:0140658]; chromatin binding [GO:0003682]; DNA binding [GO:0003677]; helicase activity [GO:0004386]; histone binding [GO:0042393]; metal ion binding [GO:0046872]; chromatin remodeling [GO:0006338]	GO:0000785; GO:0003677; GO:0003682; GO:0004386; GO:0005524; GO:0005634; GO:0006338; GO:0016887; GO:0042393; GO:0046872; GO:0140658
A0A2K1JMJ6	Pp3c13_19830		LysM domain-containing protein	Uncharacterized protein OS=Physcomitrium patens OX=3218 GN=PHYPA_017592 PE=4 SV=1	KLsFNQPATR	S652p	0.214124805352847	1.87614835903291
A0A2K1JMW4	Pp3c13_22190		Macro domain-containing protein	Uncharacterized protein OS=Physcomitrium patens OX=3218 GN=PHYPA_017710 PE=3 SV=1	WIEQEPLsPSASHSESETSDR	S32p	0.238786859587116	1.41680122603138
A0A2K1JMY4	Pp3c13_22640		PH domain-containing protein	PH domain-containing protein OS=Physcomitrium patens OX=3218 GN=PHYPA_017731 PE=4 SV=1	AAALSPSAsFK	S190p	0.20163386116965	1.58838029403677	endosome organization [GO:0007032]; receptor recycling [GO:0001881]; retrograde transport, endosome to Golgi [GO:0042147]	cytosol [GO:0005829]; early endosome [GO:0005769]; recycling endosome [GO:0055037]; trans-Golgi network [GO:0005802]		cytosol [GO:0005829]; early endosome [GO:0005769]; recycling endosome [GO:0055037]; trans-Golgi network [GO:0005802]; endosome organization [GO:0007032]; receptor recycling [GO:0001881]; retrograde transport, endosome to Golgi [GO:0042147]	GO:0001881; GO:0005769; GO:0005802; GO:0005829; GO:0007032; GO:0042147; GO:0055037
A0A2K1JN56	Pp3c13_24520		Arf-GAP domain-containing protein	Arf-GAP domain-containing protein OS=Physcomitrium patens OX=3218 GN=PHYPA_017806 PE=4 SV=1	GESHGEsGRR	S134p	0.422233000683048	2.10237290870956			GTPase activator activity [GO:0005096]	GTPase activator activity [GO:0005096]	GO:0005096
A0A2K1JN98	Pp3c13_21910		SET domain-containing protein	SET domain-containing protein OS=Physcomitrium patens OX=3218 GN=PHYPA_017698 PE=4 SV=1	LLAPPsPQSMQNYYAELSK	S22p	0.22650852980868	1.5543957967264			methyltransferase activity [GO:0008168]	methyltransferase activity [GO:0008168]	GO:0008168
A0A2K1JNI8	Pp3c13_23280		Thioredoxin domain-containing protein	TPR_REGION domain-containing protein OS=Physcomitrium patens OX=3218 GN=PHYPA_017748 PE=4 SV=1	RHsTEGVR HSLGNVsFK	S209p S255p	0.526068811667588 0.411426245726465	3.07520400420209 2.47108329972235	response to stress [GO:0006950]			response to stress [GO:0006950]	GO:0006950
A0A2K1JNV3	Pp3c13_24540		Calcium-transporting ATPase (EC 7.2.2.10)	Calcium-transporting ATPase OS=Physcomitrium patens OX=3218 GN=PHYPA_017808 PE=3 SV=1	NLKsGDNSER	S101p	0.263034405833794	2.24949160514865		intracellular membrane-bounded organelle [GO:0043231]; plasma membrane [GO:0005886]	ATP binding [GO:0005524]; ATP hydrolysis activity [GO:0016887]; calmodulin binding [GO:0005516]; P-type calcium transporter activity [GO:0005388]	intracellular membrane-bounded organelle [GO:0043231]; plasma membrane [GO:0005886]; ATP binding [GO:0005524]; ATP hydrolysis activity [GO:0016887]; calmodulin binding [GO:0005516]; P-type calcium transporter activity [GO:0005388]	GO:0005388; GO:0005516; GO:0005524; GO:0005886; GO:0016887; GO:0043231
A0A2K1JP43	Pp3c12_970		Uncharacterized protein	Uncharacterized protein OS=Physcomitrium patens OX=3218 GN=PHYPA_015671 PE=3 SV=1	IKDSSsPDLR	S277p	0.214124805352847	1.5016894462104	rRNA processing [GO:0006364]	nucleus [GO:0005634]; preribosome, small subunit precursor [GO:0030688]		nucleus [GO:0005634]; preribosome, small subunit precursor [GO:0030688]; rRNA processing [GO:0006364]	GO:0005634; GO:0006364; GO:0030688
A0A2K1JP53	Pp3c12_1570		OCEL domain-containing protein	Occludin_ELL domain-containing protein OS=Physcomitrium patens OX=3218 GN=PHYPA_015681 PE=4 SV=1	RAsNEPEAAR INsMAINR PSQNsPAR KGREsLDR ESLDREsGEWR	S1055p S837p S1179p S1128p S1133p	0.7311832415722 0.516015147003665 0.495695162624069 0.432959407276106 0.250961573533219	2.57511836336893 3.94692155651658 4.15614457737684 2.79048498545737 1.65364702554936
A0A2K1JP98	Pp3c12_3430		Transcription initiation factor TFIID subunit 15b	Uncharacterized protein OS=Physcomitrium patens OX=3218 GN=PHYPA_015754 PE=4 SV=1	EQGRsHESR	S170p	0.748461233004036	3.49214412830417		nucleus [GO:0005634]	metal ion binding [GO:0046872]; RNA binding [GO:0003723]	nucleus [GO:0005634]; metal ion binding [GO:0046872]; RNA binding [GO:0003723]	GO:0003723; GO:0005634; GO:0046872
A0A2K1JPI0	Pp3c12_4860		C3H1-type domain-containing protein	Uncharacterized protein OS=Physcomitrium patens OX=3218 GN=PHYPA_015831 PE=4 SV=1	QVDRQEsHDSGR LEDRDsTDYPTKPDR REPTSsSR MPSsPLK	S676p S440p S245p S89p	0.475084882948783 0.263034405833794 0.214124805352847 0.176322772640463	1.40671393297954 1.67162039656126 1.52432881167557 1.35654732351381	intracellular calcium ion homeostasis [GO:0006874]; regulation of DNA-templated transcription [GO:0006355]; RNA processing [GO:0006396]	chromosome [GO:0005694]; perinuclear region of cytoplasm [GO:0048471]	metal ion binding [GO:0046872]; RNA binding [GO:0003723]	chromosome [GO:0005694]; perinuclear region of cytoplasm [GO:0048471]; metal ion binding [GO:0046872]; RNA binding [GO:0003723]; intracellular calcium ion homeostasis [GO:0006874]; regulation of DNA-templated transcription [GO:0006355]; RNA processing [GO:0006396]	GO:0003723; GO:0005694; GO:0006355; GO:0006396; GO:0006874; GO:0046872; GO:0048471
A0A2K1JPI3	Pp3c12_5010		NECAP PHear domain-containing protein	DUF1681 domain-containing protein OS=Physcomitrium patens OX=3218 GN=PHYPA_015836 PE=4 SV=1	sGSAAGGWAAF	S283p	0.27500704749987	2.38510278396687	endocytosis [GO:0006897]; vesicle-mediated transport [GO:0016192]	clathrin vesicle coat [GO:0030125]		clathrin vesicle coat [GO:0030125]; endocytosis [GO:0006897]; vesicle-mediated transport [GO:0016192]	GO:0006897; GO:0016192; GO:0030125
A0A2K1JPI8	Pp3c12_4780		Symplekin/Pta1 N-terminal domain-containing protein	DUF3453 domain-containing protein OS=Physcomitrium patens OX=3218 GN=PHYPA_015828 PE=4 SV=1	VSPRPPsPSMK	S636p	0.344828496997441	2.28650945690606	base-excision repair [GO:0006284]		DNA-3-methyladenine glycosylase activity [GO:0008725]; metal ion binding [GO:0046872]	DNA-3-methyladenine glycosylase activity [GO:0008725]; metal ion binding [GO:0046872]; base-excision repair [GO:0006284]	GO:0006284; GO:0008725; GO:0046872
A0A2K1JPJ4	Pp3c12_5100		C2H2-type domain-containing protein	Uncharacterized protein OS=Physcomitrium patens OX=3218 GN=PHYPA_015843 PE=4 SV=1	sITNICGDFAQPIK DSAGHSGNEsERR DSAGHsGNESER QIASNYVEEEDGENCsGEEEGVGR	S261p S85p S81p S38p	0.910732661902913 0.815575428862573 0.545968369105292 0.400537929583729	5.7281583934635 3.34582345812204 3.27736607746619 1.72124639904717		nucleus [GO:0005634]	metal ion binding [GO:0046872]	nucleus [GO:0005634]; metal ion binding [GO:0046872]	GO:0005634; GO:0046872
A0A2K1JPJ8	Pp3c12_5050		TATA element modulatory factor 1 TATA binding domain-containing protein	TMF_TATA_bd domain-containing protein OS=Physcomitrium patens OX=3218 GN=PHYPA_015839 PE=4 SV=1	HSGRFsFSDRPPSPAIQFGK ENRPGsDDEVEHSVTDGIVHK YIGHSDRHsGR	S782p S170p S778p	0.704871964456353 0.475084882948783 0.344828496997441	4.57024771999759 3.37263414340727 2.00568284733036		Golgi apparatus [GO:0005794]		Golgi apparatus [GO:0005794]	GO:0005794
A0A2K1JPL8	Pp3c12_5580		DnaJ homologue subfamily C GRV2/DNAJC13 N-terminal domain-containing protein	Uncharacterized protein OS=Physcomitrium patens OX=3218 GN=PHYPA_015859 PE=4 SV=1	SQGQSGsIR	S16p	0.389566811762726	2.68824613894425	endosome organization [GO:0007032]; receptor-mediated endocytosis [GO:0006898]; regulation of early endosome to late endosome transport [GO:2000641]	endosome membrane [GO:0010008]		endosome membrane [GO:0010008]; endosome organization [GO:0007032]; receptor-mediated endocytosis [GO:0006898]; regulation of early endosome to late endosome transport [GO:2000641]	GO:0006898; GO:0007032; GO:0010008; GO:2000641
A0A2K1JPL9	Pp3c12_5540		Ionotropic glutamate receptor C-terminal domain-containing protein	PBPe domain-containing protein OS=Physcomitrium patens OX=3218 GN=PHYPA_015858 PE=3 SV=1	SNDGsVSK KLDGsER	S947p S873p	0.505890929729957 0.20163386116965	2.39469495385889 1.42712839779952		plasma membrane [GO:0005886]	G protein-coupled receptor activity [GO:0004930]; ligand-gated monoatomic ion channel activity [GO:0015276]; signaling receptor activity [GO:0038023]	plasma membrane [GO:0005886]; G protein-coupled receptor activity [GO:0004930]; ligand-gated monoatomic ion channel activity [GO:0015276]; signaling receptor activity [GO:0038023]	GO:0004930; GO:0005886; GO:0015276; GO:0038023
A0A2K1JPS9	Pp3c12_7440		ACT domain-containing protein	Uncharacterized protein OS=Physcomitrium patens OX=3218 GN=PHYPA_015924 PE=4 SV=1	SGYAtSIADSEDK KLPDEEPLALFNSHEQAIEsPSR EASGDLEPGsPQK	T285p S357p S370p	0.37851162325373 0.333423733725192 0.250961573533219	2.48811663902113 1.64016451766011 1.6345120151091
A0A2K1JPW1	Pp3c12_8200		peptidylprolyl isomerase (EC 5.2.1.8)	Peptidylprolyl isomerase OS=Physcomitrium patens OX=3218 GN=PHYPA_015966 PE=4 SV=1	HETEEGSHEsPR	S597p	0.411426245726465	1.71444269099223			peptidyl-prolyl cis-trans isomerase activity [GO:0003755]	peptidyl-prolyl cis-trans isomerase activity [GO:0003755]	GO:0003755
A0A2K1JPZ1	Pp3c12_8780		Association with the SNF1 complex (ASC) domain-containing protein	AMPKBI domain-containing protein OS=Physcomitrium patens OX=3218 GN=PHYPA_015996 PE=3 SV=1	LGHAPsTESMSQSPSESPGSAAR	S65p	0.176322772640463	1.3767507096021		cytoplasm [GO:0005737]		cytoplasm [GO:0005737]	GO:0005737
A0A2K1JPZ9	Pp3c12_8920		RNA helicase (EC 3.6.4.13)	Uncharacterized protein OS=Physcomitrium patens OX=3218 GN=PHYPA_016001 PE=4 SV=1	KLNVsDGEEEIVWSGR	S73p	0.189033824390017	1.63078414258986	regulatory ncRNA-mediated post-transcriptional gene silencing [GO:0035194]	cytosol [GO:0005829]; P granule [GO:0043186]	5'-3' RNA helicase activity [GO:0032574]; RNA binding [GO:0003723]	cytosol [GO:0005829]; P granule [GO:0043186]; 5'-3' RNA helicase activity [GO:0032574]; RNA binding [GO:0003723]; regulatory ncRNA-mediated post-transcriptional gene silencing [GO:0035194]	GO:0003723; GO:0005829; GO:0032574; GO:0035194; GO:0043186
A0A2K1JQ20	Pp3c12_9200		C2 NT-type domain-containing protein	C2 NT-type domain-containing protein OS=Physcomitrium patens OX=3218 GN=PHYPA_016020 PE=4 SV=1	RsVDSAPSAR SQETHsPLLR	S183p S73p	0.31034012061215 0.16349873228288	1.59176003468815 1.37161106994969
A0A2K1JQC9	Pp3c12_11230		Uncharacterized protein	Uncharacterized protein OS=Physcomitrium patens OX=3218 GN=PHYPA_016125 PE=4 SV=1	SPHAsRR RVHDQLGKsGR	S671p S681p	0.659924558402378 0.495695162624069	4.37986394502624 2.88605664769316	transmembrane transport [GO:0055085]	membrane [GO:0016020]	ABC-type transporter activity [GO:0140359]; ATP binding [GO:0005524]; ATP hydrolysis activity [GO:0016887]; ATPase-coupled transmembrane transporter activity [GO:0042626]	membrane [GO:0016020]; ABC-type transporter activity [GO:0140359]; ATP binding [GO:0005524]; ATP hydrolysis activity [GO:0016887]; ATPase-coupled transmembrane transporter activity [GO:0042626]; transmembrane transport [GO:0055085]	GO:0005524; GO:0016020; GO:0016887; GO:0042626; GO:0055085; GO:0140359
A0A2K1JQK5	Pp3c12_13020		LOB domain-containing protein	LOB domain-containing protein (Fragment) OS=Physcomitrium patens OX=3218 GN=PHYPA_016208 PE=3 SV=1	RHsEESDEALR	S30p	0.475084882948783	3.7281583934635	hormone-mediated signaling pathway [GO:0009755]; positive regulation of DNA-templated transcription [GO:0045893]	nucleus [GO:0005634]		nucleus [GO:0005634]; hormone-mediated signaling pathway [GO:0009755]; positive regulation of DNA-templated transcription [GO:0045893]	GO:0005634; GO:0009755; GO:0045893
A0A2K1JQK7	Pp3c12_12950		GYF domain-containing protein	GYF domain-containing protein OS=Physcomitrium patens OX=3218 GN=PHYPA_016204 PE=4 SV=1	SKsGTVDMAR VPsDRWADTPNR	S1984p S203p	0.722466024471091 0.176322772640463	4.15676722190199 1.43179827593301
A0A2K1JQL1	Pp3c12_13250		AT-hook motif nuclear-localized protein	AT-hook motif nuclear-localized protein OS=Physcomitrium patens OX=3218 GN=PHYPA_016210 PE=4 SV=1	SGGGGMGsPQR	S21p	0.389566811762726	3.09044397075882		nucleus [GO:0005634]	minor groove of adenine-thymine-rich DNA binding [GO:0003680]	nucleus [GO:0005634]; minor groove of adenine-thymine-rich DNA binding [GO:0003680]	GO:0003680; GO:0005634
A0A2K1JQN6	Pp3c12_13780		GYF domain-containing protein	GYF domain-containing protein OS=Physcomitrium patens OX=3218 GN=PHYPA_016237 PE=4 SV=1	GPGILsPGHGVNDAPGK DGsPAVQK	S92p S1605p	0.389566811762726 0.189033824390017	3.31875876262441 1.59859945921846
A0A2K1JQN8	Pp3c12_11280		Uncharacterized protein	Uncharacterized protein OS=Physcomitrium patens OX=3218 GN=PHYPA_016128 PE=3 SV=1	PTAVQDRPVDsDDDDFRDR	S508p	0.20163386116965	1.5016894462104			protein phosphatase binding [GO:0019903]	protein phosphatase binding [GO:0019903]	GO:0019903
A0A2K1JQU9	Pp3c12_14610		Uncharacterized protein	Uncharacterized protein OS=Physcomitrium patens OX=3218 GN=PHYPA_016293 PE=3 SV=1	WEQVSALsKR	S440p	0.389566811762726	2.36351210364663		nuclear inner membrane [GO:0005637]		nuclear inner membrane [GO:0005637]	GO:0005637
A0A2K1JQZ8	Pp3c12_15830		Exocyst subunit Exo70 family protein	Exocyst subunit Exo70 family protein OS=Physcomitrium patens OX=3218 GN=PHYPA_016346 PE=3 SV=1	FSsMNAK sGSVQAGQK	S44p S111p	0.584962500721156 0.485426827170242	4.00788851221305 2.31069114087638	exocytosis [GO:0006887]; protein transport [GO:0015031]	exocyst [GO:0000145]	phosphatidylinositol-4,5-bisphosphate binding [GO:0005546]	exocyst [GO:0000145]; phosphatidylinositol-4,5-bisphosphate binding [GO:0005546]; exocytosis [GO:0006887]; protein transport [GO:0015031]	GO:0000145; GO:0005546; GO:0006887; GO:0015031
A0A2K1JR01	Pp3c12_15870		CRM domain-containing protein	Uncharacterized protein OS=Physcomitrium patens OX=3218 GN=PHYPA_016347 PE=4 SV=1	RGNAAEQDTtDSEEGVGR	T1216p	0.189033824390017	1.55129368009492	Group II intron splicing [GO:0000373]	chloroplast [GO:0009507]	mRNA binding [GO:0003729]	chloroplast [GO:0009507]; mRNA binding [GO:0003729]; Group II intron splicing [GO:0000373]	GO:0000373; GO:0003729; GO:0009507
A0A2K1JR07	Pp3c12_16113		Rab9 effector protein with kelch motifs	Uncharacterized protein OS=Physcomitrium patens OX=3218 GN=PHYPA_016351 PE=4 SV=1	ALLSPASsLK	S340p	0.344828496997441	2.98716277529483
A0A2K1JR49	Pp3c12_17420		Plus3 domain-containing protein	Plus3 domain-containing protein OS=Physcomitrium patens OX=3218 GN=PHYPA_016397 PE=4 SV=1	EAHsPGR	S217p	0.650764559116902	4.31966448658544		Cdc73/Paf1 complex [GO:0016593]	DNA binding [GO:0003677]; RNA polymerase II C-terminal domain phosphoserine binding [GO:1990269]	Cdc73/Paf1 complex [GO:0016593]; DNA binding [GO:0003677]; RNA polymerase II C-terminal domain phosphoserine binding [GO:1990269]	GO:0003677; GO:0016593; GO:1990269
A0A2K1JR93	Pp3c12_18170		UDENN domain-containing protein	UDENN domain-containing protein OS=Physcomitrium patens OX=3218 GN=PHYPA_016435 PE=3 SV=1	TEPGGsSR	S785p	0.321928094887362	1.86012091359876		recycling endosome [GO:0055037]	guanyl-nucleotide exchange factor activity [GO:0005085]	recycling endosome [GO:0055037]; guanyl-nucleotide exchange factor activity [GO:0005085]	GO:0005085; GO:0055037
A0A2K1JRD2	Pp3c12_18938		C2H2-type domain-containing protein	C2H2-type domain-containing protein OS=Physcomitrium patens OX=3218 GN=PHYPA_016477 PE=4 SV=1	LANIGsPPK	S447p	0.37851162325373	2.58502665202918			phospholipid transporter activity [GO:0005548]	phospholipid transporter activity [GO:0005548]	GO:0005548
A0A2K1JRK7	Pp3c12_21450		MIR domain-containing protein	Uncharacterized protein OS=Physcomitrium patens OX=3218 GN=PHYPA_016554 PE=4 SV=1	TsDGELSSTAAK	S3p	0.214124805352847	1.64781748188864		membrane [GO:0016020]		membrane [GO:0016020]	GO:0016020
A0A2K1JRP5	Pp3c12_22070		Transmembrane protein 209	Uncharacterized protein OS=Physcomitrium patens OX=3218 GN=PHYPA_016581 PE=4 SV=1	MNAsPSQPSASPSR PSYFSQGsPYSK	S175p S238p	0.575312330687437 0.20163386116965	3.03715731879876 1.52724355068279		membrane [GO:0016020]		membrane [GO:0016020]	GO:0016020
A0A2K1JRU6	Pp3c12_23140		UspA domain-containing protein	Uncharacterized protein OS=Physcomitrium patens OX=3218 GN=PHYPA_016642 PE=4 SV=1	RGQGSIEGsSR	S413p	0.298658315564515	1.37059040089728	amino acid biosynthetic process [GO:0008652]; aromatic amino acid family biosynthetic process [GO:0009073]		3-dehydroquinate synthase activity [GO:0003856]; oxidoreductase activity [GO:0016491]	3-dehydroquinate synthase activity [GO:0003856]; oxidoreductase activity [GO:0016491]; amino acid biosynthetic process [GO:0008652]; aromatic amino acid family biosynthetic process [GO:0009073]	GO:0003856; GO:0008652; GO:0009073; GO:0016491
A0A2K1JRW6	Pp3c12_23350		U-box domain-containing protein	Uncharacterized protein OS=Physcomitrium patens OX=3218 GN=PHYPA_016656 PE=4 SV=1	RTDsASGPNGDPQSTAESSLR	S363p	0.333423733725192	2.61083391563547
A0A2K1JRZ2	Pp3c12_23930		RRM domain-containing protein	Uncharacterized protein OS=Physcomitrium patens OX=3218 GN=PHYPA_016686 PE=4 SV=1	GAATPGGGKDWSQtPNGGTPGGR GAATPGGGKDWSQTPNGGtPGGR GAATPGGGKDWsQTPNGGTPGGR	T407p T412p S405p	0.545968369105292 0.454175893185802 0.286881147788162	2.97881070093006 2.10568393731556 1.3045183235098		ribonucleoprotein complex [GO:1990904]	RNA binding [GO:0003723]	ribonucleoprotein complex [GO:1990904]; RNA binding [GO:0003723]	GO:0003723; GO:1990904
A0A2K1JS90	Pp3c12_26230		PDZ domain-containing protein	PDZ domain-containing protein OS=Physcomitrium patens OX=3218 GN=PHYPA_016789 PE=3 SV=1	LSsFSQNAAVDMEK	S315p	0.263034405833794	2.39902710431325	proteolysis [GO:0006508]		endopeptidase activity [GO:0004175]; serine-type peptidase activity [GO:0008236]	endopeptidase activity [GO:0004175]; serine-type peptidase activity [GO:0008236]; proteolysis [GO:0006508]	GO:0004175; GO:0006508; GO:0008236
A0A2K1JT30	Pp3c11_1840		WRKY domain-containing protein	WRKY domain-containing protein OS=Physcomitrium patens OX=3218 GN=PHYPA_014463 PE=4 SV=1	FLQSWsPK	S105p	0.400537929583729	2.63078414258986		nucleus [GO:0005634]	DNA-binding transcription factor activity [GO:0003700]; sequence-specific DNA binding [GO:0043565]	nucleus [GO:0005634]; DNA-binding transcription factor activity [GO:0003700]; sequence-specific DNA binding [GO:0043565]	GO:0003700; GO:0005634; GO:0043565
A0A2K1JT54	Pp3c11_2120		Uncharacterized protein	Uncharacterized protein OS=Physcomitrium patens OX=3218 GN=PHYPA_014477 PE=4 SV=1	METPsSR RFPsVEEIEWDSR	S528p S707p	0.263034405833794 0.214124805352847	2.04720755695591 1.41680122603138		cytoplasm [GO:0005737]	exopolyphosphatase activity [GO:0004309]	cytoplasm [GO:0005737]; exopolyphosphatase activity [GO:0004309]	GO:0004309; GO:0005737
A0A2K1JTD1	Pp3c11_3780		Myb/SANT-like DNA-binding domain-containing protein	Uncharacterized protein OS=Physcomitrium patens OX=3218 GN=PHYPA_014561 PE=4 SV=1	QMsEGDAGTANSPQVGK	S144p	0.400537929583729	3.08092190762393		nucleus [GO:0005634]	transcription cis-regulatory region binding [GO:0000976]	nucleus [GO:0005634]; transcription cis-regulatory region binding [GO:0000976]	GO:0000976; GO:0005634
A0A2K1JTJ8	Pp3c11_4640		Calcium-dependent protein kinase	Uncharacterized protein OS=Physcomitrium patens OX=3218 GN=PHYPA_014586 PE=4 SV=1	DGsLNPDK	S513p	0.31034012061215	2.02594909720712	intracellular signal transduction [GO:0035556]	cytoplasm [GO:0005737]; nucleus [GO:0005634]	ATP binding [GO:0005524]; calcium ion binding [GO:0005509]; calcium-dependent protein serine/threonine kinase activity [GO:0009931]; calmodulin binding [GO:0005516]; calmodulin-dependent protein kinase activity [GO:0004683]	cytoplasm [GO:0005737]; nucleus [GO:0005634]; ATP binding [GO:0005524]; calcium ion binding [GO:0005509]; calcium-dependent protein serine/threonine kinase activity [GO:0009931]; calmodulin binding [GO:0005516]; calmodulin-dependent protein kinase activity [GO:0004683]; intracellular signal transduction [GO:0035556]	GO:0004683; GO:0005509; GO:0005516; GO:0005524; GO:0005634; GO:0005737; GO:0009931; GO:0035556
A0A2K1JTL4	Pp3c11_5520		Nematode resistance protein-like HSPRO2	Uncharacterized protein OS=Physcomitrium patens OX=3218 GN=PHYPA_014630 PE=4 SV=1	LSNSCsYVGTESVVWHK	S142p	0.411426245726465	1.71896663275227	defense response [GO:0006952]; tryptophan catabolic process to kynurenine [GO:0019441]		heme binding [GO:0020037]; metal ion binding [GO:0046872]	heme binding [GO:0020037]; metal ion binding [GO:0046872]; defense response [GO:0006952]; tryptophan catabolic process to kynurenine [GO:0019441]	GO:0006952; GO:0019441; GO:0020037; GO:0046872
A0A2K1JTM2	Pp3c11_5890		Kinesin motor domain-containing protein	Uncharacterized protein OS=Physcomitrium patens OX=3218 GN=PHYPA_014649 PE=3 SV=1	SSQFNNStPVR	T24p	0.263034405833794	1.93554201077308	microtubule-based movement [GO:0007018]	cytoskeleton [GO:0005856]	ATP binding [GO:0005524]; microtubule binding [GO:0008017]; microtubule motor activity [GO:0003777]; oxidoreductase activity [GO:0016491]	cytoskeleton [GO:0005856]; ATP binding [GO:0005524]; microtubule binding [GO:0008017]; microtubule motor activity [GO:0003777]; oxidoreductase activity [GO:0016491]; microtubule-based movement [GO:0007018]	GO:0003777; GO:0005524; GO:0005856; GO:0007018; GO:0008017; GO:0016491
A0A2K1JTM9	Pp3c11_6080		Uncharacterized protein	Uncharacterized protein OS=Physcomitrium patens OX=3218 GN=PHYPA_014655 PE=4 SV=1	SQSTTDNNGGAANGKsER	S180p	0.565597175854225	3.18775530319963
A0A2K1JU00	Pp3c11_8770		EF-hand domain-containing protein	Uncharacterized protein OS=Physcomitrium patens OX=3218 GN=PHYPA_014775 PE=3 SV=1	QGsYNER	S80p	0.238786859587116	1.67778070526608		mitochondrial inner membrane [GO:0005743]	calcium ion binding [GO:0005509]; S-adenosyl-L-methionine transmembrane transporter activity [GO:0000095]	mitochondrial inner membrane [GO:0005743]; calcium ion binding [GO:0005509]; S-adenosyl-L-methionine transmembrane transporter activity [GO:0000095]	GO:0000095; GO:0005509; GO:0005743
A0A2K1JUA1	Pp3c11_10680		Small ribosomal subunit protein uS5c	S5 DRBM domain-containing protein OS=Physcomitrium patens OX=3218 GN=PHYPA_014871 PE=3 SV=1	KGsSDDDNLGDESR KGSSDDDNLGDEsR	S109p S119p	0.263034405833794 0.176322772640463	2.21538270736712 1.45717457304082	translation [GO:0006412]	mitochondrial small ribosomal subunit [GO:0005763]	mRNA binding [GO:0003729]; rRNA binding [GO:0019843]; structural constituent of ribosome [GO:0003735]	mitochondrial small ribosomal subunit [GO:0005763]; mRNA binding [GO:0003729]; rRNA binding [GO:0019843]; structural constituent of ribosome [GO:0003735]; translation [GO:0006412]	GO:0003729; GO:0003735; GO:0005763; GO:0006412; GO:0019843
A0A2K1JUF8	Pp3c11_12150		cyclin-dependent kinase (EC 2.7.11.22)	Protein kinase domain-containing protein OS=Physcomitrium patens OX=3218 GN=PHYPA_014936 PE=4 SV=1	WAEDTNtPERK SGEKQsPSPSLSCR KLsPSLR	T446p S314p S452p	0.344828496997441 0.31034012061215 0.214124805352847	2.28735029837279 2.71669877129645 1.84466396253494	regulation of mitotic cell cycle [GO:0007346]	nucleus [GO:0005634]	ATP binding [GO:0005524]; protein serine/threonine kinase activity [GO:0004674]	nucleus [GO:0005634]; ATP binding [GO:0005524]; protein serine/threonine kinase activity [GO:0004674]; regulation of mitotic cell cycle [GO:0007346]	GO:0004674; GO:0005524; GO:0005634; GO:0007346
A0A2K1JUG3	Pp3c11_12270		SEC7 domain-containing protein	SEC7 domain-containing protein OS=Physcomitrium patens OX=3218 GN=PHYPA_014943 PE=4 SV=1	AEsQDGHEPSIALHNLIQDVK	S1550p	0.286881147788162	2.19859628998264	protein transport [GO:0015031]; regulation of ARF protein signal transduction [GO:0032012]	cytosol [GO:0005829]; membrane [GO:0016020]; trans-Golgi network [GO:0005802]	guanyl-nucleotide exchange factor activity [GO:0005085]	cytosol [GO:0005829]; membrane [GO:0016020]; trans-Golgi network [GO:0005802]; guanyl-nucleotide exchange factor activity [GO:0005085]; protein transport [GO:0015031]; regulation of ARF protein signal transduction [GO:0032012]	GO:0005085; GO:0005802; GO:0005829; GO:0015031; GO:0016020; GO:0032012
A0A2K1JUJ9	Pp3c11_12320		Protein kinase domain-containing protein	Protein kinase domain-containing protein OS=Physcomitrium patens OX=3218 GN=PHYPA_014947 PE=4 SV=1	LSHsPHAEMR SFPSsPEHAQTR RGPTAAPVAGPNsVVGLPGK	S518p S434p S372p	0.6959938131099 0.20163386116965 0.176322772640463	4.34103515733556 1.46852108295774 1.31247103878537			ATP binding [GO:0005524]; protein serine/threonine kinase activity [GO:0004674]	ATP binding [GO:0005524]; protein serine/threonine kinase activity [GO:0004674]	GO:0004674; GO:0005524
A0A2K1JUK5	Pp3c11_13110		Exocyst complex component EXOC2/Sec5 N-terminal domain-containing protein	Sec5 domain-containing protein OS=Physcomitrium patens OX=3218 GN=PHYPA_014976 PE=3 SV=1	SGPSSLTESDsGK GSTGSLsSDGSDR	S1153p S626p	0.31034012061215 0.27500704749987	2.76955107862173 1.87614835903291	exocytosis [GO:0006887]; Golgi to plasma membrane transport [GO:0006893]	exocyst [GO:0000145]		exocyst [GO:0000145]; exocytosis [GO:0006887]; Golgi to plasma membrane transport [GO:0006893]	GO:0000145; GO:0006887; GO:0006893
A0A2K1JUN0	Pp3c11_13880		AP2/ERF domain-containing protein	Uncharacterized protein OS=Physcomitrium patens OX=3218 GN=PHYPA_015000 PE=4 SV=1	SSIsSGHEK	S1170p	0.344828496997441	2.21324857785444	ethylene-activated signaling pathway [GO:0009873]	nucleus [GO:0005634]	DNA binding [GO:0003677]; DNA-binding transcription factor activity [GO:0003700]	nucleus [GO:0005634]; DNA binding [GO:0003677]; DNA-binding transcription factor activity [GO:0003700]; ethylene-activated signaling pathway [GO:0009873]	GO:0003677; GO:0003700; GO:0005634; GO:0009873
A0A2K1JUQ9	Pp3c11_15160		CBS domain-containing protein	Uncharacterized protein OS=Physcomitrium patens OX=3218 GN=PHYPA_015053 PE=4 SV=1	RSSsLQK	S21p	0.27500704749987	2.09205147838773		membrane [GO:0016020]		membrane [GO:0016020]	GO:0016020
A0A2K1JUW9	Pp3c11_15860		Protein YIP	Protein YIP OS=Physcomitrium patens OX=3218 GN=PHYPA_015091 PE=3 SV=1	RPAsHVQQQSQGR	S27p	0.344828496997441	2.69464863055338	endoplasmic reticulum to Golgi vesicle-mediated transport [GO:0006888]; vesicle fusion with Golgi apparatus [GO:0048280]	Golgi membrane [GO:0000139]; trans-Golgi network [GO:0005802]		Golgi membrane [GO:0000139]; trans-Golgi network [GO:0005802]; endoplasmic reticulum to Golgi vesicle-mediated transport [GO:0006888]; vesicle fusion with Golgi apparatus [GO:0048280]	GO:0000139; GO:0005802; GO:0006888; GO:0048280
A0A2K1JUX8	Pp3c11_15990		Cyclin-like domain-containing protein	Uncharacterized protein OS=Physcomitrium patens OX=3218 GN=PHYPA_015096 PE=3 SV=1	SDHADVDRDsR SLsPSAQK	S581p S622p	0.713695814843359 0.176322772640463	5.3936186348894 1.30277065724028	regulation of transcription by RNA polymerase II [GO:0006357]		cyclin-dependent protein serine/threonine kinase regulator activity [GO:0016538]	cyclin-dependent protein serine/threonine kinase regulator activity [GO:0016538]; regulation of transcription by RNA polymerase II [GO:0006357]	GO:0006357; GO:0016538
A0A2K1JV05	Pp3c11_17210		Uncharacterized protein	Uncharacterized protein OS=Physcomitrium patens OX=3218 GN=PHYPA_015135 PE=4 SV=1	AsINSLSDELATGSGGVVK	S6p	0.286881147788162	2.15989390554324		membrane [GO:0016020]	glycosyltransferase activity [GO:0016757]	membrane [GO:0016020]; glycosyltransferase activity [GO:0016757]	GO:0016020; GO:0016757
A0A2K1JV16	Pp3c11_17220		S-acyltransferase (EC 2.3.1.225) (Palmitoyltransferase)	S-acyltransferase OS=Physcomitrium patens OX=3218 GN=PHYPA_015136 PE=3 SV=1	TSsQAAAEAGR ASNVsSLSSHTGR ASNVSsLSSHTGR	S111p S176p S177p	0.321928094887362 0.263034405833794 0.238786859587116	2.67571754470231 1.72353819582676 1.79860287567955	protein targeting to membrane [GO:0006612]	endoplasmic reticulum [GO:0005783]; Golgi apparatus [GO:0005794]; membrane [GO:0016020]	protein-cysteine S-palmitoyltransferase activity [GO:0019706]	endoplasmic reticulum [GO:0005783]; Golgi apparatus [GO:0005794]; membrane [GO:0016020]; protein-cysteine S-palmitoyltransferase activity [GO:0019706]; protein targeting to membrane [GO:0006612]	GO:0005783; GO:0005794; GO:0006612; GO:0016020; GO:0019706
A0A2K1JV32	Pp3c11_17720		Protein kinase domain-containing protein	Mitogen-activated protein kinase OS=Physcomitrium patens OX=3218 GN=PHYPA_015165 PE=4 SV=1	QHAsLPR	S402p	0.516015147003665	3.73048705578208			ATP binding [GO:0005524]; MAP kinase activity [GO:0004707]	ATP binding [GO:0005524]; MAP kinase activity [GO:0004707]	GO:0004707; GO:0005524
A0A2K1JV35	Pp3c11_17570		THO complex subunit 2	THO complex subunit 2 OS=Physcomitrium patens OX=3218 GN=PHYPA_015158 PE=3 SV=1	REHEQsIDRDWEEEK GVQIGLsPRPHEK	S1900p S1749p	0.799087306074004 0.344828496997441	4.30277065724028 3.03763066432998	mRNA export from nucleus [GO:0006406]; mRNA processing [GO:0006397]	THO complex [GO:0000347]		THO complex [GO:0000347]; mRNA export from nucleus [GO:0006406]; mRNA processing [GO:0006397]	GO:0000347; GO:0006397; GO:0006406
A0A2K1JV80	Pp3c11_18520		Uncharacterized protein	BAT2_N domain-containing protein OS=Physcomitrium patens OX=3218 GN=PHYPA_015208 PE=4 SV=1	LRHsLSR HSLsRQPR RGsSNSLEKDESFNLGR	S1037p S1039p S2401p	0.400537929583729 0.367371065648529 0.214124805352847	3.23582386760967 2.21538270736712 1.50863830616573
A0A2K1JV93	Pp3c11_18720		Uncharacterized protein	Uncharacterized protein OS=Physcomitrium patens OX=3218 GN=PHYPA_015219 PE=4 SV=1	SNSQPASHGASGDEGDSLASTNStPR SNSQPASHGAsGDEGDSLASTNSTPR ADsSKPQSAPPAESPR	T67p S54p S110p	0.807354922057604 0.545968369105292 0.298658315564515	4.21467016498923 3.21896306137887 2.83863199776503		membrane [GO:0016020]		membrane [GO:0016020]	GO:0016020
A0A2K1JVD6	Pp3c11_19567		AIG1-type G domain-containing protein	AIG1-type G domain-containing protein OS=Physcomitrium patens OX=3218 GN=PHYPA_015259 PE=4 SV=1	ENGGGSsAKDEAR ENGGGsSAKDEAR	S133p S132p	0.250961573533219 0.20163386116965	2.1444808443322 1.47625353318844	protein targeting to chloroplast [GO:0045036]; protein transport [GO:0015031]	chloroplast outer membrane [GO:0009707]	GTP binding [GO:0005525]; GTPase activity [GO:0003924]; metal ion binding [GO:0046872]	chloroplast outer membrane [GO:0009707]; GTP binding [GO:0005525]; GTPase activity [GO:0003924]; metal ion binding [GO:0046872]; protein targeting to chloroplast [GO:0045036]; protein transport [GO:0015031]	GO:0003924; GO:0005525; GO:0009707; GO:0015031; GO:0045036; GO:0046872
A0A2K1JVE3	Pp3c11_19590		Mitochondrial proton/calcium exchanger protein (Leucine zipper-EF-hand-containing transmembrane protein 1)	Leucine zipper-EF-hand-containing transmembrane protein 1 OS=Physcomitrium patens OX=3218 GN=PHYPA_015261 PE=3 SV=1	EGtDGEEEARK	T656p	0.422233000683048	2.24949160514865	intracellular monoatomic cation homeostasis [GO:0030003]	mitochondrial inner membrane [GO:0005743]	antiporter activity [GO:0015297]; calcium ion binding [GO:0005509]; ribosome binding [GO:0043022]	mitochondrial inner membrane [GO:0005743]; antiporter activity [GO:0015297]; calcium ion binding [GO:0005509]; ribosome binding [GO:0043022]; intracellular monoatomic cation homeostasis [GO:0030003]	GO:0005509; GO:0005743; GO:0015297; GO:0030003; GO:0043022
A0A2K1JVF8	Pp3c11_20447		PNPLA domain-containing protein	PNPLA domain-containing protein OS=Physcomitrium patens OX=3218 GN=PHYPA_015290 PE=4 SV=1	GGHEsGDESDAYK RIPsWNIIAR	S712p S608p	0.855989697308481 0.298658315564515	4.71444269099223 2.26841123481326	lipid catabolic process [GO:0016042]		triglyceride lipase activity [GO:0004806]	triglyceride lipase activity [GO:0004806]; lipid catabolic process [GO:0016042]	GO:0004806; GO:0016042
A0A2K1JVH8	Pp3c11_20880		C3H1-type domain-containing protein	C3H1-type domain-containing protein OS=Physcomitrium patens OX=3218 GN=PHYPA_015301 PE=4 SV=1	RSHsQER	S69p	0.933572638261024	3.67778070526608			DNA binding [GO:0003677]; metal ion binding [GO:0046872]	DNA binding [GO:0003677]; metal ion binding [GO:0046872]	GO:0003677; GO:0046872
A0A2K1JVH9	Pp3c11_20890		Protein SCAI	Uncharacterized protein OS=Physcomitrium patens OX=3218 GN=PHYPA_015302 PE=4 SV=1	GVGsPGLWLGSK	S415p	0.214124805352847	1.88605664769316	DNA-templated transcription [GO:0006351]	nucleus [GO:0005634]	transcription corepressor activity [GO:0003714]	nucleus [GO:0005634]; transcription corepressor activity [GO:0003714]; DNA-templated transcription [GO:0006351]	GO:0003714; GO:0005634; GO:0006351
A0A2K1JVJ8	Pp3c11_21180		Rab-GAP TBC domain-containing protein	Rab-GAP TBC domain-containing protein OS=Physcomitrium patens OX=3218 GN=PHYPA_015321 PE=4 SV=1	SHsSPASK RNsDDSASR PFsLSWR	S700p S687p S742p	0.53605290024021 0.475084882948783 0.400537929583729	3.97469413473523 1.52143350440616 3.03763066432998			GTPase activator activity [GO:0005096]	GTPase activator activity [GO:0005096]	GO:0005096
A0A2K1JVM3	Pp3c11_21740		RRM domain-containing protein	RRM domain-containing protein OS=Physcomitrium patens OX=3218 GN=PHYPA_015348 PE=3 SV=1	GFRDEADADRsHR STIsTGGAGGGSR	S82p S44p	0.485426827170242 0.20163386116965	3.6252516539899 1.55909091793478	RNA splicing [GO:0008380]	cytoplasm [GO:0005737]; exon-exon junction complex [GO:0035145]	mRNA binding [GO:0003729]	cytoplasm [GO:0005737]; exon-exon junction complex [GO:0035145]; mRNA binding [GO:0003729]; RNA splicing [GO:0008380]	GO:0003729; GO:0005737; GO:0008380; GO:0035145
A0A2K1JVN0	Pp3c11_21820	MEKK1b	mitogen-activated protein kinase kinase kinase (EC 2.7.11.25)	Mitogen-activated protein kinase kinase kinase 1b OS=Physcomitrium patens OX=3218 GN=MEKK1b PE=2 SV=2;Protein kinase domain-containing protein OS=Physcomitrium patens OX=3218 GN=PHYPA_015353 PE=4 SV=1	VEERGsSR GGSWGSGEDGGsSHGGK sPGVVSK	S7p S24p S418p	0.565597175854225 0.443606651475615 0.16349873228288	3.86012091359876 2.67366413907125 1.32605800136591			ATP binding [GO:0005524]; protein kinase activity [GO:0004672]	ATP binding [GO:0005524]; protein kinase activity [GO:0004672]	GO:0004672; GO:0005524
A0A2K1JVN5	Pp3c11_21830		Uncharacterized protein	Uncharacterized protein OS=Physcomitrium patens OX=3218 GN=PHYPA_015354 PE=4 SV=1	ESSGsPASSNGHR	S223p	0.214124805352847	1.75202673363819			DNA binding [GO:0003677]; metal ion binding [GO:0046872]; RNA binding [GO:0003723]	DNA binding [GO:0003677]; metal ion binding [GO:0046872]; RNA binding [GO:0003723]	GO:0003677; GO:0003723; GO:0046872
A0A2K1JVR4	Pp3c11_22340		UBR-type domain-containing protein	Uncharacterized protein OS=Physcomitrium patens OX=3218 GN=PHYPA_015388 PE=3 SV=1	HSItSEGLAQTCASTK KLGAALLGsR	T552p S2209p	0.454175893185802 0.321928094887362	2.49214412830417 1.90657831483776	auxin polar transport [GO:0009926]		zinc ion binding [GO:0008270]	zinc ion binding [GO:0008270]; auxin polar transport [GO:0009926]	GO:0008270; GO:0009926
A0A2K1JVX2	Pp3c11_23260		Serine aminopeptidase S33 domain-containing protein	Hydrolase_4 domain-containing protein OS=Physcomitrium patens OX=3218 GN=PHYPA_015447 PE=4 SV=1	sFKEESR	S63p	0.263034405833794	1.51712641639125		membrane [GO:0016020]		membrane [GO:0016020]	GO:0016020
A0A2K1JW12	Pp3c11_23720		Phospholipid-transporting ATPase (EC 7.6.2.1)	Phospholipid-transporting ATPase OS=Physcomitrium patens OX=3218 GN=PHYPA_015482 PE=3 SV=1	THQGFsSR FYGDGHLQGTSEKNDsLPR	S1191p S1222p	0.485426827170242 0.389566811762726	3.33535802444387 2.51427857351842	phospholipid translocation [GO:0045332]	plasma membrane [GO:0005886]	ATP binding [GO:0005524]; ATP hydrolysis activity [GO:0016887]; ATPase-coupled intramembrane lipid transporter activity [GO:0140326]; magnesium ion binding [GO:0000287]	plasma membrane [GO:0005886]; ATP binding [GO:0005524]; ATP hydrolysis activity [GO:0016887]; ATPase-coupled intramembrane lipid transporter activity [GO:0140326]; magnesium ion binding [GO:0000287]; phospholipid translocation [GO:0045332]	GO:0000287; GO:0005524; GO:0005886; GO:0016887; GO:0045332; GO:0140326
A0A2K1JW46	Pp3c11_24570		BAR domain-containing protein	BAR domain-containing protein OS=Physcomitrium patens OX=3218 GN=PHYPA_015526 PE=4 SV=1	LDDDGsYFDDADEEKER YGHCRsPR EWSCHMALESDRPGNSGNEGDsPLPR SHsGVLHSGMR HGALHLTsPGR SVsGCGVSAAPK	S284p S540p S342p S396p S690p S673p	0.575312330687437 0.475084882948783 0.443606651475615 0.443606651475615 0.400537929583729 0.176322772640463	3.40671393297954 3.43889861635094 2.32605800136591 3.56066730616974 2.01010543628123 1.45222529461218		cytoplasm [GO:0005737]		cytoplasm [GO:0005737]	GO:0005737
A0A2K1JW87	Pp3c11_25100		Phospholipid/glycerol acyltransferase domain-containing protein	PlsC domain-containing protein OS=Physcomitrium patens OX=3218 GN=PHYPA_015550 PE=4 SV=1	SSLTSVVsNK	S64p	0.20163386116965	1.61978875828839	lipid metabolic process [GO:0006629]	membrane [GO:0016020]	O-acyltransferase activity [GO:0008374]	membrane [GO:0016020]; O-acyltransferase activity [GO:0008374]; lipid metabolic process [GO:0006629]	GO:0006629; GO:0008374; GO:0016020
A0A2K1JW88	Pp3c11_25340		RRM domain-containing protein	RRM domain-containing protein OS=Physcomitrium patens OX=3218 GN=PHYPA_015557 PE=3 SV=1	sREEDHGK	S621p	0.594548549550354	4.19044028536473	mRNA alternative polyadenylation [GO:0110104]	mRNA cleavage and polyadenylation specificity factor complex [GO:0005847]	mRNA binding [GO:0003729]	mRNA cleavage and polyadenylation specificity factor complex [GO:0005847]; mRNA binding [GO:0003729]; mRNA alternative polyadenylation [GO:0110104]	GO:0003729; GO:0005847; GO:0110104
A0A2K1JWF2	Pp3c11_26720		RRM domain-containing protein	Uncharacterized protein OS=Physcomitrium patens OX=3218 GN=PHYPA_015634 PE=4 SV=1	RRsGDNDTHDHQSK	S45p	0.422233000683048	3.11350927482752	mRNA processing [GO:0006397]	nucleus [GO:0005634]	RNA binding [GO:0003723]; U1 snRNP binding [GO:1990446]	nucleus [GO:0005634]; RNA binding [GO:0003723]; U1 snRNP binding [GO:1990446]; mRNA processing [GO:0006397]	GO:0003723; GO:0005634; GO:0006397; GO:1990446
A0A2K1JWI1	Pp3c11_26740		Uncharacterized protein	Uncharacterized protein OS=Physcomitrium patens OX=3218 GN=PHYPA_015635 PE=4 SV=1	LRsVSPVAR	S165p	0.411426245726465	2.47625353318844	mRNA splicing, via spliceosome [GO:0000398]	nuclear speck [GO:0016607]	RNA binding [GO:0003723]; zinc ion binding [GO:0008270]	nuclear speck [GO:0016607]; RNA binding [GO:0003723]; zinc ion binding [GO:0008270]; mRNA splicing, via spliceosome [GO:0000398]	GO:0000398; GO:0003723; GO:0008270; GO:0016607
A0A2K1JX48	Pp3c10_300		Uncharacterized protein	Uncharacterized protein OS=Physcomitrium patens OX=3218 GN=PHYPA_013227 PE=4 SV=1	TNsIDQMAGK TAGFSGsR SDsFDRDDVHPGR	S593p S1033p S617p	0.516015147003665 0.400537929583729 0.20163386116965	3.89962945488244 3.07007043991541 1.36351210364663
A0A2K1JX79	Pp3c10_1180		IST1-like protein	Uncharacterized protein OS=Physcomitrium patens OX=3218 GN=PHYPA_013247 PE=3 SV=1	RDsLNNTVK FTGNYQRPEYPDEDAGHVsPR RMsQGAYVDDYGR	S619p S558p S378p	0.263034405833794 0.250961573533219 0.189033824390017	2.13667713987954 1.96657624451305 1.46980030179692	protein localization [GO:0008104]; protein transport [GO:0015031]			protein localization [GO:0008104]; protein transport [GO:0015031]	GO:0008104; GO:0015031
A0A2K1JX89	Pp3c10_1890		WW domain-containing protein	Polyglutamine tract-binding protein 1 OS=Physcomitrium patens OX=3218 GN=PHYPA_013272 PE=4 SV=1	SHsGHFEGSR	S591p	0.863938450423972	5.46980030179692
A0A2K1JX91	Pp3c10_1880		Protein kinase domain-containing protein	Protein kinase domain-containing protein OS=Physcomitrium patens OX=3218 GN=PHYPA_013271 PE=4 SV=1	VEEQNSSSEYsIK HSFsVVASGR sVPGPSLEAAWK	S897p S903p S844p	0.55581615506164 0.37851162325373 0.298658315564515	3.73992861201493 3.14935376481693 1.96657624451305		membrane [GO:0016020]	ATP binding [GO:0005524]; protein kinase activity [GO:0004672]	membrane [GO:0016020]; ATP binding [GO:0005524]; protein kinase activity [GO:0004672]	GO:0004672; GO:0005524; GO:0016020
A0A2K1JXA3	Pp3c10_2120		Uncharacterized protein	Uncharacterized protein OS=Physcomitrium patens OX=3218 GN=PHYPA_013286 PE=4 SV=1	SDSNGVNQDSsPLR TDsHITNQDSTLLR	S687p S637p	0.263034405833794 0.22650852980868	2.36151074304536 1.72124639904717	amino acid biosynthetic process [GO:0008652]; aromatic amino acid family biosynthetic process [GO:0009073]		3-dehydroquinate synthase activity [GO:0003856]; oxidoreductase activity [GO:0016491]	3-dehydroquinate synthase activity [GO:0003856]; oxidoreductase activity [GO:0016491]; amino acid biosynthetic process [GO:0008652]; aromatic amino acid family biosynthetic process [GO:0009073]	GO:0003856; GO:0008652; GO:0009073; GO:0016491
A0A2K1JXD1	Pp3c10_2210		Uncharacterized protein	Glyco_transf_28 domain-containing protein OS=Physcomitrium patens OX=3218 GN=PHYPA_013290 PE=4 SV=1	SEsVHSAR GMNTDNVNVRVtPEFNK	S307p T336p	0.956056652412403 0.495695162624069	3.65757731917779 3.21538270736712	carbohydrate metabolic process [GO:0005975]; lipid glycosylation [GO:0030259]		sterol 3-beta-glucosyltransferase activity [GO:0016906]	sterol 3-beta-glucosyltransferase activity [GO:0016906]; carbohydrate metabolic process [GO:0005975]; lipid glycosylation [GO:0030259]	GO:0005975; GO:0016906; GO:0030259
A0A2K1JXH9	Pp3c10_3130		Uncharacterized protein	Uncharacterized protein OS=Physcomitrium patens OX=3218 GN=PHYPA_013350 PE=4 SV=1	IVEGQsR GSSAAVPRPEsVQEDDAEK	S490p S390p	0.27500704749987 0.238786859587116	1.6252516539899 1.79588001734408
A0A2K1JXK3	Pp3c10_3520		diaminopimelate epimerase (EC 5.1.1.7)	Diaminopimelate epimerase OS=Physcomitrium patens OX=3218 GN=PHYPA_013371 PE=3 SV=1	LENVFGsFDGGMVK	S85p	0.321928094887362	2.57024771999759	lysine biosynthetic process via diaminopimelate [GO:0009089]	cytosol [GO:0005829]	diaminopimelate epimerase activity [GO:0008837]	cytosol [GO:0005829]; diaminopimelate epimerase activity [GO:0008837]; lysine biosynthetic process via diaminopimelate [GO:0009089]	GO:0005829; GO:0008837; GO:0009089
A0A2K1JY15	Pp3c10_6980		Kinesin motor domain-containing protein	Kinesin motor domain-containing protein OS=Physcomitrium patens OX=3218 GN=PHYPA_013532 PE=3 SV=1	DEPSKPDGNsRR DEISKPDGNsRR DVGSATsLLR GFESDVLSTsFK	S691p S853p S540p S165p	0.495695162624069 0.443606651475615 0.263034405833794 0.20163386116965	3.45099673797421 3.54975089168064 2.27245874297144 1.92811799269387	microtubule depolymerization [GO:0007019]; microtubule-based movement [GO:0007018]	microtubule [GO:0005874]	ATP binding [GO:0005524]; microtubule binding [GO:0008017]; microtubule motor activity [GO:0003777]	microtubule [GO:0005874]; ATP binding [GO:0005524]; microtubule binding [GO:0008017]; microtubule motor activity [GO:0003777]; microtubule depolymerization [GO:0007019]; microtubule-based movement [GO:0007018]	GO:0003777; GO:0005524; GO:0005874; GO:0007018; GO:0007019; GO:0008017
A0A2K1JY16	Pp3c10_6900		Serine/threonine-protein phosphatase (EC 3.1.3.16)	Serine/threonine-protein phosphatase OS=Physcomitrium patens OX=3218 GN=PHYPA_013528 PE=3 SV=1	QMsISGVQK	S696p	0.641546029087524	3.65955588515988	brassinosteroid mediated signaling pathway [GO:0009742]	nucleus [GO:0005634]	myosin phosphatase activity [GO:0017018]	nucleus [GO:0005634]; myosin phosphatase activity [GO:0017018]; brassinosteroid mediated signaling pathway [GO:0009742]	GO:0005634; GO:0009742; GO:0017018
A0A2K1JY68	Pp3c10_8030		DUF1754-domain-containing protein	Uncharacterized protein OS=Physcomitrium patens OX=3218 GN=PHYPA_013588 PE=4 SV=1	EENHsPTR VAtKSHR	S54p T112p	0.6959938131099 0.464668267003444	3.80966830182971 2.85387196432176		nucleolus [GO:0005730]		nucleolus [GO:0005730]	GO:0005730
A0A2K1JYA0	Pp3c10_8680		Uncharacterized protein	Uncharacterized protein OS=Physcomitrium patens OX=3218 GN=PHYPA_013622 PE=3 SV=1	QSsMPVER	S40p	0.321928094887362	2.13135556160517		extracellular region [GO:0005576]; membrane [GO:0016020]		extracellular region [GO:0005576]; membrane [GO:0016020]	GO:0005576; GO:0016020
A0A2K1JYF7	Pp3c10_9710		Splicing factor U2af large subunit (U2 auxiliary factor 65 kDa subunit) (U2 small nuclear ribonucleoprotein auxiliary factor large subunit (U2 snRNP auxiliary factor large subunit))	U2 snRNP auxiliary factor large subunit OS=Physcomitrium patens OX=3218 GN=PHYPA_013664 PE=3 SV=1	NGESsRDRDR	S47p	0.75702324650746	4.35556141053216	spliceosomal complex assembly [GO:0000245]	commitment complex [GO:0000243]; nuclear speck [GO:0016607]; U2-type prespliceosome [GO:0071004]; U2AF complex [GO:0089701]	poly-pyrimidine tract binding [GO:0008187]; pre-mRNA 3'-splice site binding [GO:0030628]	commitment complex [GO:0000243]; nuclear speck [GO:0016607]; U2-type prespliceosome [GO:0071004]; U2AF complex [GO:0089701]; poly-pyrimidine tract binding [GO:0008187]; pre-mRNA 3'-splice site binding [GO:0030628]; spliceosomal complex assembly [GO:0000245]	GO:0000243; GO:0000245; GO:0008187; GO:0016607; GO:0030628; GO:0071004; GO:0089701
A0A2K1JYH4	Pp3c10_10290		Uncharacterized protein	Uncharacterized protein OS=Physcomitrium patens OX=3218 GN=PHYPA_013691 PE=4 SV=1	AGTLsPR	S37p	0.250961573533219	1.59176003468815
A0A2K1JYN0	Pp3c10_11700		Nuclear speckle splicing regulatory protein 1 N-terminal domain-containing protein	DUF2040 domain-containing protein OS=Physcomitrium patens OX=3218 GN=PHYPA_013758 PE=3 SV=1	RGsEIRDR	S257p	0.250961573533219	2.29242982390206	regulation of alternative mRNA splicing, via spliceosome [GO:0000381]			regulation of alternative mRNA splicing, via spliceosome [GO:0000381]	GO:0000381
A0A2K1JYN9	Pp3c10_11790		Conserved oligomeric Golgi complex subunit 8 (COG complex subunit 8) (Component of oligomeric Golgi complex 8)	Conserved oligomeric Golgi complex subunit 8 OS=Physcomitrium patens OX=3218 GN=PHYPA_013762 PE=3 SV=1	TSsLDHIVLR GAMAsPR	S525p S6p	0.432959407276106 0.356143810225275	2.05502409158795 1.99567862621736	intra-Golgi vesicle-mediated transport [GO:0006891]; protein transport [GO:0015031]	Golgi membrane [GO:0000139]; Golgi transport complex [GO:0017119]		Golgi membrane [GO:0000139]; Golgi transport complex [GO:0017119]; intra-Golgi vesicle-mediated transport [GO:0006891]; protein transport [GO:0015031]	GO:0000139; GO:0006891; GO:0015031; GO:0017119
A0A2K1JYS6	Pp3c10_12340		Uncharacterized protein	Uncharacterized protein OS=Physcomitrium patens OX=3218 GN=PHYPA_013790 PE=4 SV=1	RsEPEIK	S1241p	0.286881147788162	2.20273245916928		cytoplasm [GO:0005737]	exopolyphosphatase activity [GO:0004309]	cytoplasm [GO:0005737]; exopolyphosphatase activity [GO:0004309]	GO:0004309; GO:0005737
A0A2K1JYS9	Pp3c10_12670		1-phosphatidylinositol 4-kinase (EC 2.7.1.67)	Ubiquitin-like domain-containing protein OS=Physcomitrium patens OX=3218 GN=PHYPA_013802 PE=4 SV=1	SHtQIEKPR	T588p	0.678071905112638	4.67366413907125			1-phosphatidylinositol 4-kinase activity [GO:0004430]	1-phosphatidylinositol 4-kinase activity [GO:0004430]	GO:0004430
A0A2K1JYX4	Pp3c10_13600		Spatacsin C-terminal domain-containing protein	Spatacsin_C domain-containing protein OS=Physcomitrium patens OX=3218 GN=PHYPA_013847 PE=4 SV=1	HHsFDRR HLsLPVDEDR	S2752p S2776p	1.21412480535285 0.333423733725192	6.57348873863543 2.43179827593301		cytoplasm [GO:0005737]		cytoplasm [GO:0005737]	GO:0005737
A0A2K1JYZ0	Pp3c10_13800		SWR1 complex protein, SNF2 family DNA-dependent ATPase	Uncharacterized protein OS=Physcomitrium patens OX=3218 GN=PHYPA_013857 PE=3 SV=1	TDsNNHSQGVGR	S3123p	0.887525270741587	5.27327279097343	chromatin remodeling [GO:0006338]	NuA4 histone acetyltransferase complex [GO:0035267]; Swr1 complex [GO:0000812]	ATP binding [GO:0005524]; ATP hydrolysis activity [GO:0016887]; ATP-dependent chromatin remodeler activity [GO:0140658]; histone binding [GO:0042393]	NuA4 histone acetyltransferase complex [GO:0035267]; Swr1 complex [GO:0000812]; ATP binding [GO:0005524]; ATP hydrolysis activity [GO:0016887]; ATP-dependent chromatin remodeler activity [GO:0140658]; histone binding [GO:0042393]; chromatin remodeling [GO:0006338]	GO:0000812; GO:0005524; GO:0006338; GO:0016887; GO:0035267; GO:0042393; GO:0140658
A0A2K1JZ12	Pp3c10_14490		Inositol-1,3,4-trisphosphate 5/6-kinase	Uncharacterized protein OS=Physcomitrium patens OX=3218 GN=PHYPA_013885 PE=3 SV=1	SMPsSFEGDGK	S391p	0.286881147788162	1.76955107862173	inositol trisphosphate metabolic process [GO:0032957]		ATP binding [GO:0005524]; inositol tetrakisphosphate 1-kinase activity [GO:0047325]; inositol-1,3,4-trisphosphate 5-kinase activity [GO:0052726]; inositol-1,3,4-trisphosphate 6-kinase activity [GO:0052725]; magnesium ion binding [GO:0000287]	ATP binding [GO:0005524]; inositol tetrakisphosphate 1-kinase activity [GO:0047325]; inositol-1,3,4-trisphosphate 5-kinase activity [GO:0052726]; inositol-1,3,4-trisphosphate 6-kinase activity [GO:0052725]; magnesium ion binding [GO:0000287]; inositol trisphosphate metabolic process [GO:0032957]	GO:0000287; GO:0005524; GO:0032957; GO:0047325; GO:0052725; GO:0052726
A0A2K1JZ76	Pp3c10_16040		SWIRM domain-containing protein	SWIRM domain-containing protein OS=Physcomitrium patens OX=3218 GN=PHYPA_013953 PE=3 SV=1	QKsSTNFEVEEQEAGR	S99p	0.286881147788162	2.14996674231023	chromatin organization [GO:0006325]		oxidoreductase activity [GO:0016491]	oxidoreductase activity [GO:0016491]; chromatin organization [GO:0006325]	GO:0006325; GO:0016491
A0A2K1JZ79	Pp3c10_15960		DNA polymerase alpha subunit B	DNA polymerase alpha subunit B OS=Physcomitrium patens OX=3218 GN=PHYPA_013947 PE=3 SV=1	HLPAtPSK	T112p	0.400537929583729	2.86966623150499	DNA replication initiation [GO:0006270]	alpha DNA polymerase:primase complex [GO:0005658]	DNA binding [GO:0003677]	alpha DNA polymerase:primase complex [GO:0005658]; DNA binding [GO:0003677]; DNA replication initiation [GO:0006270]	GO:0003677; GO:0005658; GO:0006270
A0A2K1JZA4	Pp3c10_16550		Conserved oligomeric Golgi complex subunit 5	Conserved oligomeric Golgi complex subunit 5 OS=Physcomitrium patens OX=3218 GN=PHYPA_013977 PE=4 SV=1	LQTLAsHK MNtTFNR	S28p T11p	0.604071323668861 0.27500704749987	4.17005330405836 2.16749108729376	intra-Golgi vesicle-mediated transport [GO:0006891]	Golgi transport complex [GO:0017119]; membrane [GO:0016020]		Golgi transport complex [GO:0017119]; membrane [GO:0016020]; intra-Golgi vesicle-mediated transport [GO:0006891]	GO:0006891; GO:0016020; GO:0017119
A0A2K1JZI9	Pp3c10_18390		PWI domain-containing protein	PWI domain-containing protein OS=Physcomitrium patens OX=3218 GN=PHYPA_014064 PE=4 SV=1	VVHsPVRR DSKHsDDRR RPHsVIER EYWsPER QQAsKDTR	S252p S168p S494p S305p S566p	0.815575428862573 0.773996325111173 0.37851162325373 0.321928094887362 0.263034405833794	3.64397414280688 3.86327943284359 2.16494389827988 2.23062267392386 1.40230481407449	mRNA processing [GO:0006397]			mRNA processing [GO:0006397]	GO:0006397
A0A2K1JZK4	Pp3c10_18520		Protein transport protein SEC23	Protein transport protein SEC23 OS=Physcomitrium patens OX=3218 GN=PHYPA_014069 PE=3 SV=1	GGHQsAGTGAGAGNR	S225p	0.516015147003665	2.26360349772336	COPII-coated vesicle cargo loading [GO:0090110]; intracellular protein transport [GO:0006886]	COPII vesicle coat [GO:0030127]; endoplasmic reticulum exit site [GO:0070971]; endoplasmic reticulum membrane [GO:0005789]	GTPase activator activity [GO:0005096]; zinc ion binding [GO:0008270]	COPII vesicle coat [GO:0030127]; endoplasmic reticulum exit site [GO:0070971]; endoplasmic reticulum membrane [GO:0005789]; GTPase activator activity [GO:0005096]; zinc ion binding [GO:0008270]; COPII-coated vesicle cargo loading [GO:0090110]; intracellular protein transport [GO:0006886]	GO:0005096; GO:0005789; GO:0006886; GO:0008270; GO:0030127; GO:0070971; GO:0090110
A0A2K1JZL8	Pp3c10_19150		3,4-dihydroxy-2-butanone kinase	Uncharacterized protein OS=Physcomitrium patens OX=3218 GN=PHYPA_014097 PE=4 SV=1	sMLAQSGR	S547p	0.27500704749987	1.51144928349956	glycerol catabolic process [GO:0019563]	cytosol [GO:0005829]	ATP binding [GO:0005524]; glycerone kinase activity [GO:0004371]	cytosol [GO:0005829]; ATP binding [GO:0005524]; glycerone kinase activity [GO:0004371]; glycerol catabolic process [GO:0019563]	GO:0004371; GO:0005524; GO:0005829; GO:0019563
A0A2K1JZS0	Pp3c10_20210		C2 and GRAM domain-containing protein	Uncharacterized protein OS=Physcomitrium patens OX=3218 GN=PHYPA_014145 PE=4 SV=1	HGGEGsTSTPK	S235p	0.6959938131099	4.40450377817443		membrane [GO:0016020]		membrane [GO:0016020]	GO:0016020
A0A2K1JZX4	Pp3c10_21020		Uncharacterized protein	Uncharacterized protein OS=Physcomitrium patens OX=3218 GN=PHYPA_014193 PE=4 SV=1	STFSEPSDTQSPsFHGNAGDK VGHADsREAK	S203p S343p	0.863938450423972 0.594548549550354	5.35556141053216 3.36552272983927
A0A2K1JZY2	Pp3c10_21160		PH domain-containing protein	PH domain-containing protein OS=Physcomitrium patens OX=3218 GN=PHYPA_014200 PE=4 SV=1	VCSsPQGGALTDNVVGILYK	S156p	0.238786859587116	2.22694530663574	lipid transport [GO:0006869]		lipid binding [GO:0008289]	lipid binding [GO:0008289]; lipid transport [GO:0006869]	GO:0006869; GO:0008289
A0A2K1JZY4	Pp3c10_21310		Uncharacterized protein	Uncharacterized protein OS=Physcomitrium patens OX=3218 GN=PHYPA_014207 PE=3 SV=1	NDsVKGHYDGSVVNVPLTR QAsKTNIMDGAR TIEsGIQSDWENFPQIQPSR	S63p S425p S41p	0.411426245726465 0.286881147788162 0.22650852980868	2.25649023527157 2.1438755557577 1.47108329972235	response to water deprivation [GO:0009414]	plasma membrane [GO:0005886]	water channel activity [GO:0015250]	plasma membrane [GO:0005886]; water channel activity [GO:0015250]; response to water deprivation [GO:0009414]	GO:0005886; GO:0009414; GO:0015250
A0A2K1JZZ4	Pp3c10_21550		NOT2/NOT3/NOT5 C-terminal domain-containing protein	NOT2_3_5 domain-containing protein OS=Physcomitrium patens OX=3218 GN=PHYPA_014217 PE=3 SV=1	NTGFGGPSSGTHQsGGSSASGR IVSsVGGVGLAGGGGLTR	S99p S190p	0.37851162325373 0.22650852980868	1.54668165995296 1.74957999769111	nuclear-transcribed mRNA poly(A) tail shortening [GO:0000289]; regulation of DNA-templated transcription [GO:0006355]	CCR4-NOT core complex [GO:0030015]; P-body [GO:0000932]		CCR4-NOT core complex [GO:0030015]; P-body [GO:0000932]; nuclear-transcribed mRNA poly(A) tail shortening [GO:0000289]; regulation of DNA-templated transcription [GO:0006355]	GO:0000289; GO:0000932; GO:0006355; GO:0030015
A0A2K1K061	Pp3c10_23130		Trehalose 6-phosphate phosphatase (EC 3.1.3.12)	Trehalose 6-phosphate phosphatase OS=Physcomitrium patens OX=3218 GN=PHYPA_014282 PE=3 SV=1	KHNsFPGR	S99p	0.333423733725192	2.52724355068279	trehalose biosynthetic process [GO:0005992]		trehalose-phosphatase activity [GO:0004805]	trehalose-phosphatase activity [GO:0004805]; trehalose biosynthetic process [GO:0005992]	GO:0004805; GO:0005992
A0A2K1K0C3	Pp3c10_24900		Uncharacterized protein	Uncharacterized protein OS=Physcomitrium patens OX=3218 GN=PHYPA_014342 PE=4 SV=1	GAsPAWK	S1396p	0.250961573533219	2.07468790850035	homologous recombination [GO:0035825]; mitotic sister chromatid cohesion [GO:0007064]	nucleus [GO:0005634]		nucleus [GO:0005634]; homologous recombination [GO:0035825]; mitotic sister chromatid cohesion [GO:0007064]	GO:0005634; GO:0007064; GO:0035825
A0A2K1K1U0	Pp3c9_3340		Uncharacterized protein	GRAS domain-containing protein OS=Physcomitrium patens OX=3218 GN=PHYPA_012213 PE=4 SV=1	RSEsDPR SNsGCVLGGR	S44p S109p	0.263034405833794 0.238786859587116	1.71669877129645 1.44490555142168	regulation of DNA-templated transcription [GO:0006355]	nucleus [GO:0005634]	DNA-binding transcription factor activity [GO:0003700]; sequence-specific DNA binding [GO:0043565]	nucleus [GO:0005634]; DNA-binding transcription factor activity [GO:0003700]; sequence-specific DNA binding [GO:0043565]; regulation of DNA-templated transcription [GO:0006355]	GO:0003700; GO:0005634; GO:0006355; GO:0043565
A0A2K1K1W0	Pp3c9_3800	KATNA1	Katanin p60 ATPase-containing subunit A1 (Katanin p60 subunit A1) (EC 5.6.1.1) (p60 katanin)	Katanin p60 ATPase-containing subunit A1 OS=Physcomitrium patens OX=3218 GN=KATNA1 PE=3 SV=1	DAPGSHPRPSsPK	S90p	0.333423733725192	2.6903698325741	microtubule severing [GO:0051013]	cytoplasm [GO:0005737]; microtubule [GO:0005874]; microtubule cytoskeleton [GO:0015630]	ATP binding [GO:0005524]; ATP hydrolysis activity [GO:0016887]; isomerase activity [GO:0016853]; microtubule binding [GO:0008017]; microtubule severing ATPase activity [GO:0008568]	cytoplasm [GO:0005737]; microtubule [GO:0005874]; microtubule cytoskeleton [GO:0015630]; ATP binding [GO:0005524]; ATP hydrolysis activity [GO:0016887]; isomerase activity [GO:0016853]; microtubule binding [GO:0008017]; microtubule severing ATPase activity [GO:0008568]; microtubule severing [GO:0051013]	GO:0005524; GO:0005737; GO:0005874; GO:0008017; GO:0008568; GO:0015630; GO:0016853; GO:0016887; GO:0051013
A0A2K1K1W2	Pp3c9_3840		non-specific serine/threonine protein kinase (EC 2.7.11.1)	Non-specific serine/threonine protein kinase OS=Physcomitrium patens OX=3218 GN=PHYPA_012242 PE=3 SV=1	ESARDsKTEQSSDR NHGAsEEVHTR GEHNRTsVER RAGsSESNR	S121p S157p S193p S226p	1.0071955014042 0.659924558402378 0.613531652917927 0.333423733725192	3.57186520597121 4.10679324694015 4.07675598136972 2.79317412396815	mRNA cis splicing, via spliceosome [GO:0045292]	membrane [GO:0016020]	ATP binding [GO:0005524]; protein serine/threonine kinase activity [GO:0004674]	membrane [GO:0016020]; ATP binding [GO:0005524]; protein serine/threonine kinase activity [GO:0004674]; mRNA cis splicing, via spliceosome [GO:0045292]	GO:0004674; GO:0005524; GO:0016020; GO:0045292
A0A2K1K1X5	Pp3c9_3890		Diacylglycerol kinase (DAG kinase) (EC 2.7.1.107)	Diacylglycerol kinase OS=Physcomitrium patens OX=3218 GN=PHYPA_012245 PE=3 SV=1	DGsAGRHER	S63p	0.575312330687437	2.44977164694491	protein kinase C-activating G protein-coupled receptor signaling pathway [GO:0007205]	membrane [GO:0016020]	ATP binding [GO:0005524]; ATP-dependent diacylglycerol kinase activity [GO:0004143]	membrane [GO:0016020]; ATP binding [GO:0005524]; ATP-dependent diacylglycerol kinase activity [GO:0004143]; protein kinase C-activating G protein-coupled receptor signaling pathway [GO:0007205]	GO:0004143; GO:0005524; GO:0007205; GO:0016020
A0A2K1K1Y7	Pp3c9_4090		BPL/LPL catalytic domain-containing protein	BPL/LPL catalytic domain-containing protein OS=Physcomitrium patens OX=3218 GN=PHYPA_012258 PE=4 SV=1	GTYAsVSDFEK GTYASVsDFEK	S27p S29p	0.238786859587116 0.20163386116965	1.75202673363819 1.50863830616573	protein modification process [GO:0036211]		biotin-[acetyl-CoA-carboxylase] ligase activity [GO:0004077]	biotin-[acetyl-CoA-carboxylase] ligase activity [GO:0004077]; protein modification process [GO:0036211]	GO:0004077; GO:0036211
A0A2K1K1Z1	Pp3c9_4143		1,3-beta-glucan synthase (EC 2.4.1.34) (1,3-beta-glucan synthase)	1,3-beta-glucan synthase OS=Physcomitrium patens OX=3218 GN=PHYPA_012263 PE=3 SV=1	KGFsFSR	S790p	0.27500704749987	2.51427857351842	(1->3)-beta-D-glucan biosynthetic process [GO:0006075]; cell wall organization [GO:0071555]; regulation of cell shape [GO:0008360]	1,3-beta-D-glucan synthase complex [GO:0000148]; plasma membrane [GO:0005886]	1,3-beta-D-glucan synthase activity [GO:0003843]; glucosyltransferase activity [GO:0046527]	1,3-beta-D-glucan synthase complex [GO:0000148]; plasma membrane [GO:0005886]; 1,3-beta-D-glucan synthase activity [GO:0003843]; glucosyltransferase activity [GO:0046527]; (1->3)-beta-D-glucan biosynthetic process [GO:0006075]; cell wall organization [GO:0071555]; regulation of cell shape [GO:0008360]	GO:0000148; GO:0003843; GO:0005886; GO:0006075; GO:0008360; GO:0046527; GO:0071555
A0A2K1K1Z6	Pp3c9_4230		Myosin motor domain-containing protein	Myosin motor domain-containing protein OS=Physcomitrium patens OX=3218 GN=PHYPA_012268 PE=3 SV=1	QADGTVsADEEQESIK	S1134p	0.250961573533219	1.60205999132796	actin filament organization [GO:0007015]; actin filament-based movement [GO:0030048]	actin cytoskeleton [GO:0015629]; cytoplasm [GO:0005737]; membrane [GO:0016020]; myosin complex [GO:0016459]	actin filament binding [GO:0051015]; ATP binding [GO:0005524]; calmodulin binding [GO:0005516]; microfilament motor activity [GO:0000146]	actin cytoskeleton [GO:0015629]; cytoplasm [GO:0005737]; membrane [GO:0016020]; myosin complex [GO:0016459]; actin filament binding [GO:0051015]; ATP binding [GO:0005524]; calmodulin binding [GO:0005516]; microfilament motor activity [GO:0000146]; actin filament organization [GO:0007015]; actin filament-based movement [GO:0030048]	GO:0000146; GO:0005516; GO:0005524; GO:0005737; GO:0007015; GO:0015629; GO:0016020; GO:0016459; GO:0030048; GO:0051015
A0A2K1K216	Pp3c9_4770		Raptor N-terminal CASPase-like domain-containing protein	WD_REPEATS_REGION domain-containing protein OS=Physcomitrium patens OX=3218 GN=PHYPA_012296 PE=3 SV=1	STsWVASSSGTLASTWR	S919p	0.31034012061215	2.24872089601666	cellular response to amino acid stimulus [GO:0071230]; cellular response to starvation [GO:0009267]; positive regulation of cell growth [GO:0030307]; regulation of autophagy [GO:0010506]; TOR signaling [GO:0031929]	cytoplasm [GO:0005737]; TORC1 complex [GO:0031931]	protein-macromolecule adaptor activity [GO:0030674]	cytoplasm [GO:0005737]; TORC1 complex [GO:0031931]; protein-macromolecule adaptor activity [GO:0030674]; cellular response to amino acid stimulus [GO:0071230]; cellular response to starvation [GO:0009267]; positive regulation of cell growth [GO:0030307]; regulation of autophagy [GO:0010506]; TOR signaling [GO:0031929]	GO:0005737; GO:0009267; GO:0010506; GO:0030307; GO:0030674; GO:0031929; GO:0031931; GO:0071230
A0A2K1K229	Pp3c9_4880		Uncharacterized protein	Ge1_WD40 domain-containing protein OS=Physcomitrium patens OX=3218 GN=PHYPA_012300 PE=3 SV=1	LRELsFR	S1031p	0.214124805352847	1.89279003035213	deadenylation-independent decapping of nuclear-transcribed mRNA [GO:0031087]	P-body [GO:0000932]		P-body [GO:0000932]; deadenylation-independent decapping of nuclear-transcribed mRNA [GO:0031087]	GO:0000932; GO:0031087
A0A2K1K231	Pp3c9_5060		phosphoglucomutase (alpha-D-glucose-1,6-bisphosphate-dependent) (EC 5.4.2.2) (Glucose phosphomutase)	Phosphoglucomutase (alpha-D-glucose-1,6-bisphosphate-dependent) OS=Physcomitrium patens OX=3218 GN=PHYPA_012308 PE=3 SV=1	GADGGFIMSAsHNPAGPEEDWGIK IQsQIAHAASSR	S192p S66p	0.526068811667588 0.333423733725192	3.21253952548158 1.98296666070122	carbohydrate metabolic process [GO:0005975]; glucose metabolic process [GO:0006006]	chloroplast [GO:0009507]; cytosol [GO:0005829]	magnesium ion binding [GO:0000287]; phosphoglucomutase activity [GO:0004614]	chloroplast [GO:0009507]; cytosol [GO:0005829]; magnesium ion binding [GO:0000287]; phosphoglucomutase activity [GO:0004614]; carbohydrate metabolic process [GO:0005975]; glucose metabolic process [GO:0006006]	GO:0000287; GO:0004614; GO:0005829; GO:0005975; GO:0006006; GO:0009507
A0A2K1K239	Pp3c9_5080		Mediator of RNA polymerase II transcription subunit 14 (Mediator complex subunit 14)	Mediator of RNA polymerase II transcription subunit 14 OS=Physcomitrium patens OX=3218 GN=PHYPA_012310 PE=3 SV=1	KsPLQSASEQEPGNTR	S785p	0.344828496997441	3.14026143380285	regulation of transcription by RNA polymerase II [GO:0006357]	mediator complex [GO:0016592]	transcription coregulator activity [GO:0003712]	mediator complex [GO:0016592]; transcription coregulator activity [GO:0003712]; regulation of transcription by RNA polymerase II [GO:0006357]	GO:0003712; GO:0006357; GO:0016592
A0A2K1K2G8	Pp3c9_8210		GBF-interacting protein 1 N-terminal domain-containing protein	Uncharacterized protein OS=Physcomitrium patens OX=3218 GN=PHYPA_012442 PE=4 SV=1	LLSQDsFHEVR YSSQEsPGGR	S59p S117p	0.432959407276106 0.20163386116965	3.02319166266193 1.52724355068279			unfolded protein binding [GO:0051082]	unfolded protein binding [GO:0051082]	GO:0051082
A0A2K1K2H0	Pp3c9_8470		Apyrase	Uncharacterized protein OS=Physcomitrium patens OX=3218 GN=PHYPA_012454 PE=3 SV=1	STtNTGNSSTANTNDK	T17p	0.545968369105292	4.11350927482752	nucleoside diphosphate catabolic process [GO:0009134]	membrane [GO:0016020]	ATP binding [GO:0005524]; nucleoside diphosphate phosphatase activity [GO:0017110]	membrane [GO:0016020]; ATP binding [GO:0005524]; nucleoside diphosphate phosphatase activity [GO:0017110]; nucleoside diphosphate catabolic process [GO:0009134]	GO:0005524; GO:0009134; GO:0016020; GO:0017110
A0A2K1K2H2	Pp3c9_8350		RING-CH-type domain-containing protein	RING-CH-type domain-containing protein OS=Physcomitrium patens OX=3218 GN=PHYPA_012446 PE=4 SV=1	SVsMPLNK	S124p	0.31034012061215	1.66756154008439		membrane [GO:0016020]	zinc ion binding [GO:0008270]	membrane [GO:0016020]; zinc ion binding [GO:0008270]	GO:0008270; GO:0016020
A0A2K1K2L8	Pp3c9_9050		CRAL-TRIO domain-containing protein	CRAL-TRIO domain-containing protein OS=Physcomitrium patens OX=3218 GN=PHYPA_012483 PE=4 SV=1	QGSGTSIsREEDR	S19p	0.687060688339892	4.42365864979421		Golgi membrane [GO:0000139]; plasma membrane [GO:0005886]		Golgi membrane [GO:0000139]; plasma membrane [GO:0005886]	GO:0000139; GO:0005886
A0A2K1K2N3	Pp3c9_9760		AUGMIN subunit 5	Uncharacterized protein OS=Physcomitrium patens OX=3218 GN=PHYPA_012513 PE=4 SV=1	RDGtPVK	T115p	0.356143810225275	2.53910215724345	spindle assembly [GO:0051225]	HAUS complex [GO:0070652]; spindle microtubule [GO:0005876]		HAUS complex [GO:0070652]; spindle microtubule [GO:0005876]; spindle assembly [GO:0051225]	GO:0005876; GO:0051225; GO:0070652
A0A2K1K2Q1	Pp3c9_10340		Uncharacterized protein	Uncharacterized protein OS=Physcomitrium patens OX=3218 GN=PHYPA_012528 PE=4 SV=1	EGRsEREQCTAK	S284p	0.443606651475615	3.20760831050175
A0A2K1K2R0	Pp3c9_10490	MLO	MLO-like protein	MLO-like protein OS=Physcomitrium patens OX=3218 GN=MLO PE=3 SV=1	HSHSQDHsHER SEsTGAALSQWAK	S463p S440p	0.925999418556223 0.22650852980868	2.56066730616974 1.8153085691824	defense response [GO:0006952]	membrane [GO:0016020]	calmodulin binding [GO:0005516]	membrane [GO:0016020]; calmodulin binding [GO:0005516]; defense response [GO:0006952]	GO:0005516; GO:0006952; GO:0016020
A0A2K1K2T2	Pp3c9_11100		Cleavage and polyadenylation specificity factor subunit 2 (Cleavage and polyadenylation specificity factor 100 kDa subunit)	Cleavage and polyadenylation specificity factor subunit 2 OS=Physcomitrium patens OX=3218 GN=PHYPA_012564 PE=3 SV=1	MATETEVDLVEEVGPNsPEAK	S416p	0.321928094887362	1.92811799269387	mRNA 3'-end processing by stem-loop binding and cleavage [GO:0006398]	mRNA cleavage and polyadenylation specificity factor complex [GO:0005847]	RNA binding [GO:0003723]	mRNA cleavage and polyadenylation specificity factor complex [GO:0005847]; RNA binding [GO:0003723]; mRNA 3'-end processing by stem-loop binding and cleavage [GO:0006398]	GO:0003723; GO:0005847; GO:0006398
A0A2K1K2W0	Pp3c9_11830		SEC7 domain-containing protein	SEC7 domain-containing protein OS=Physcomitrium patens OX=3218 GN=PHYPA_012581 PE=4 SV=1	LAGSSsTR	S950p	0.250961573533219	1.67778070526608	regulation of ARF protein signal transduction [GO:0032012]; vesicle-mediated transport [GO:0016192]	cytosol [GO:0005829]; endomembrane system [GO:0012505]; intracellular membrane-bounded organelle [GO:0043231]; membrane [GO:0016020]	guanyl-nucleotide exchange factor activity [GO:0005085]	cytosol [GO:0005829]; endomembrane system [GO:0012505]; intracellular membrane-bounded organelle [GO:0043231]; membrane [GO:0016020]; guanyl-nucleotide exchange factor activity [GO:0005085]; regulation of ARF protein signal transduction [GO:0032012]; vesicle-mediated transport [GO:0016192]	GO:0005085; GO:0005829; GO:0012505; GO:0016020; GO:0016192; GO:0032012; GO:0043231
A0A2K1K320	Pp3c9_13300		Piezo non-specific cation channel R-Ras-binding domain-containing protein	Piezo_RRas_bdg domain-containing protein OS=Physcomitrium patens OX=3218 GN=PHYPA_012647 PE=3 SV=1	HTLSEDRGsSK	S1032p	0.641546029087524	4.31158017799729		membrane [GO:0016020]	mechanosensitive monoatomic ion channel activity [GO:0008381]	membrane [GO:0016020]; mechanosensitive monoatomic ion channel activity [GO:0008381]	GO:0008381; GO:0016020
A0A2K1K356	Pp3c9_14310		RNA helicase (EC 3.6.4.13)	Uncharacterized protein OS=Physcomitrium patens OX=3218 GN=PHYPA_012690 PE=4 SV=1	VHVEDVHsPGEGK	S173p	0.815575428862573	4.1511952989482		nucleolus [GO:0005730]	ATP binding [GO:0005524]; hydrolase activity [GO:0016787]; nucleic acid binding [GO:0003676]; RNA helicase activity [GO:0003724]	nucleolus [GO:0005730]; ATP binding [GO:0005524]; hydrolase activity [GO:0016787]; nucleic acid binding [GO:0003676]; RNA helicase activity [GO:0003724]	GO:0003676; GO:0003724; GO:0005524; GO:0005730; GO:0016787
A0A2K1K3F1	Pp3c9_16460		Uncharacterized protein	Uncharacterized protein OS=Physcomitrium patens OX=3218 GN=PHYPA_012776 PE=4 SV=1	AQIGDARsPATQEAQILR AGPsTPVPSWK	S421p S33p	0.250961573533219 0.22650852980868	1.55129368009492 1.39254497678533
A0A2K1K3L7	Pp3c9_17960		NF-kappa-B-activating protein C-terminal domain-containing protein	Nkap_C domain-containing protein OS=Physcomitrium patens OX=3218 GN=PHYPA_012846 PE=3 SV=1	RGsVEECEEDREHDEK VSKsDDDGADDDEDR ADEsEEEREK	S223p S175p S204p	0.910732661902913 0.622930350920177 0.367371065648529	5.20690839982342 3.84771165561694 2.83564714421556	regulation of gene expression [GO:0010468]	nucleus [GO:0005634]	chromatin binding [GO:0003682]	nucleus [GO:0005634]; chromatin binding [GO:0003682]; regulation of gene expression [GO:0010468]	GO:0003682; GO:0005634; GO:0010468
A0A2K1K3Q1	Pp3c9_18520		Homeobox domain-containing protein	Homeobox domain-containing protein OS=Physcomitrium patens OX=3218 GN=PHYPA_012875 PE=4 SV=1	TQDHMsTQECR	S99p	0.918386234446348	4.96657624451305	regulation of transcription by RNA polymerase II [GO:0006357]	nucleus [GO:0005634]	DNA binding [GO:0003677]	nucleus [GO:0005634]; DNA binding [GO:0003677]; regulation of transcription by RNA polymerase II [GO:0006357]	GO:0003677; GO:0005634; GO:0006357
A0A2K1K3T7	Pp3c9_19170		PLATZ transcription factor family protein	Uncharacterized protein OS=Physcomitrium patens OX=3218 GN=PHYPA_012910 PE=4 SV=1	LSSMSPMAPPtPTYESGPK	T253p	0.545968369105292	2.53610701101409
A0A2K1K3Y3	Pp3c9_20060		ENTH domain-containing protein	ENTH domain-containing protein OS=Physcomitrium patens OX=3218 GN=PHYPA_012955 PE=4 SV=1	AFEDDTSTFsFK	S272p	0.356143810225275	1.68402965454308	endocytosis [GO:0006897]	clathrin vesicle coat [GO:0030125]; endosome [GO:0005768]; Golgi apparatus [GO:0005794]; plasma membrane [GO:0005886]	clathrin binding [GO:0030276]; phospholipid binding [GO:0005543]	clathrin vesicle coat [GO:0030125]; endosome [GO:0005768]; Golgi apparatus [GO:0005794]; plasma membrane [GO:0005886]; clathrin binding [GO:0030276]; phospholipid binding [GO:0005543]; endocytosis [GO:0006897]	GO:0005543; GO:0005768; GO:0005794; GO:0005886; GO:0006897; GO:0030125; GO:0030276
A0A2K1K3Y8	Pp3c9_20320		C2 domain-containing protein	Peroxin/Ferlin domain-containing protein OS=Physcomitrium patens OX=3218 GN=PHYPA_012967 PE=3 SV=1	SDLTPsQEK	S1177p	0.263034405833794	2.19044028536473	lipid transport [GO:0006869]; protein retention in Golgi apparatus [GO:0045053]; protein targeting to vacuole [GO:0006623]	membrane [GO:0016020]		membrane [GO:0016020]; lipid transport [GO:0006869]; protein retention in Golgi apparatus [GO:0045053]; protein targeting to vacuole [GO:0006623]	GO:0006623; GO:0006869; GO:0016020; GO:0045053
A0A2K1K409	Pp3c9_20660		CCR4-NOT transcription complex subunit 10	Uncharacterized protein OS=Physcomitrium patens OX=3218 GN=PHYPA_012986 PE=3 SV=1	GGDPMGGGPsPTGEAK	S618p	0.344828496997441	2.64975198166584	mRNA catabolic process [GO:0006402]; negative regulation of translation [GO:0017148]	CCR4-NOT complex [GO:0030014]		CCR4-NOT complex [GO:0030014]; mRNA catabolic process [GO:0006402]; negative regulation of translation [GO:0017148]	GO:0006402; GO:0017148; GO:0030014
A0A2K1K424	Pp3c9_21250	TPL2	CTLH domain-containing protein	Uncharacterized protein OS=Physcomitrium patens OX=3218 GN=PHYPA_013010 PE=4 SV=1	SGMEGGRtPETKPR	T701p	0.613531652917927	3.01144104312138	regulation of DNA-templated transcription [GO:0006355]			regulation of DNA-templated transcription [GO:0006355]	GO:0006355
A0A2K1K425	Pp3c9_20790		non-specific serine/threonine protein kinase (EC 2.7.11.1)	Protein kinase domain-containing protein OS=Physcomitrium patens OX=3218 GN=PHYPA_012995 PE=4 SV=1	AQSCKEsER	S228p	0.485426827170242	2.7619538968712		cytoplasm [GO:0005737]; nucleus [GO:0005634]; plasma membrane [GO:0005886]	ATP binding [GO:0005524]; protein serine/threonine kinase activity [GO:0004674]	cytoplasm [GO:0005737]; nucleus [GO:0005634]; plasma membrane [GO:0005886]; ATP binding [GO:0005524]; protein serine/threonine kinase activity [GO:0004674]	GO:0004674; GO:0005524; GO:0005634; GO:0005737; GO:0005886
A0A2K1K440	Pp3c9_21750		Protein kinase domain-containing protein	Protein kinase domain-containing protein OS=Physcomitrium patens OX=3218 GN=PHYPA_013033 PE=3 SV=1	EKTsIHSGTTR EKtSIHSGTTR APHEPSVsPK	S23p T22p S17p	0.659924558402378 0.367371065648529 0.31034012061215	3.88605664769316 2.1505805862031 2.09151498112135			ATP binding [GO:0005524]; protein serine/threonine kinase activity [GO:0004674]	ATP binding [GO:0005524]; protein serine/threonine kinase activity [GO:0004674]	GO:0004674; GO:0005524
A0A2K1K491	Pp3c9_22950		TFIIS central domain-containing protein	TFIIS central domain-containing protein OS=Physcomitrium patens OX=3218 GN=PHYPA_013072 PE=4 SV=1	YGMSPsLKR	S414p	0.799087306074004	4.22767829327708	DNA-templated transcription [GO:0006351]	nucleus [GO:0005634]		nucleus [GO:0005634]; DNA-templated transcription [GO:0006351]	GO:0005634; GO:0006351
A0A2K1K4B2	Pp3c9_23950		Phosphatidylinositol transfer protein	Uncharacterized protein OS=Physcomitrium patens OX=3218 GN=PHYPA_013098 PE=4 SV=1	GSVAPIGsPVAGVPEGQGTMINLEK	S516p	0.250961573533219	1.7281583934635			phospholipid transporter activity [GO:0005548]	phospholipid transporter activity [GO:0005548]	GO:0005548
A0A2K1K4B6	Pp3c9_24030		Uncharacterized protein	Uncharacterized protein OS=Physcomitrium patens OX=3218 GN=PHYPA_013100 PE=4 SV=1	VAsPGLTSGGR	S65p	0.176322772640463	1.58335949266172
A0A2K1K4E2	Pp3c9_24440		O-acyltransferase	O-acyltransferase OS=Physcomitrium patens OX=3218 GN=PHYPA_013128 PE=3 SV=1	RTsMQFK	S63p	0.594548549550354	3.43415218132648	triglyceride biosynthetic process [GO:0019432]	endoplasmic reticulum membrane [GO:0005789]	diacylglycerol O-acyltransferase activity [GO:0004144]	endoplasmic reticulum membrane [GO:0005789]; diacylglycerol O-acyltransferase activity [GO:0004144]; triglyceride biosynthetic process [GO:0019432]	GO:0004144; GO:0005789; GO:0019432
A0A2K1K4E4	Pp3c9_24390		VHS domain-containing protein	VHS domain-containing protein OS=Physcomitrium patens OX=3218 GN=PHYPA_013126 PE=4 SV=1	TSsSGEMGEDK	S1942p	0.516015147003665	3.85387196432176	establishment or maintenance of microtubule cytoskeleton polarity [GO:0030951]; microtubule polymerization [GO:0046785]; spindle organization [GO:0007051]	cytoplasm [GO:0005737]; intracellular non-membrane-bounded organelle [GO:0043232]; supramolecular complex [GO:0099080]	microtubule plus end polymerase [GO:0061863]; microtubule plus-end binding [GO:0051010]; phosphatidylinositol binding [GO:0035091]; ubiquitin binding [GO:0043130]	cytoplasm [GO:0005737]; intracellular non-membrane-bounded organelle [GO:0043232]; supramolecular complex [GO:0099080]; microtubule plus end polymerase [GO:0061863]; microtubule plus-end binding [GO:0051010]; phosphatidylinositol binding [GO:0035091]; ubiquitin binding [GO:0043130]; establishment or maintenance of microtubule cytoskeleton polarity [GO:0030951]; microtubule polymerization [GO:0046785]; spindle organization [GO:0007051]	GO:0005737; GO:0007051; GO:0030951; GO:0035091; GO:0043130; GO:0043232; GO:0046785; GO:0051010; GO:0061863; GO:0099080
A0A2K1K4K1	Pp3c9_25650		UDENN domain-containing protein	UDENN domain-containing protein OS=Physcomitrium patens OX=3218 GN=PHYPA_013186 PE=4 SV=1	ACKsNLELVEAR	S590p	0.263034405833794	1.96657624451305
A0A2K1K5L6	Pp3c8_690		Calcium-dependent protein kinase	Uncharacterized protein OS=Physcomitrium patens OX=3218 GN=PHYPA_010966 PE=4 SV=1	GGSYGGsQSR ASQGNDsVQPK GGsYGGSQSR GGSYGGSQsR	S51p S22p S47p S53p	0.632268215499513 0.422233000683048 0.422233000683048 0.344828496997441	1.82973828460504 2.25492520841794 1.83564714421556 2.65560772631489	intracellular signal transduction [GO:0035556]	cytoplasm [GO:0005737]; nucleus [GO:0005634]	ATP binding [GO:0005524]; calcium ion binding [GO:0005509]; calcium-dependent protein serine/threonine kinase activity [GO:0009931]; calmodulin binding [GO:0005516]; calmodulin-dependent protein kinase activity [GO:0004683]	cytoplasm [GO:0005737]; nucleus [GO:0005634]; ATP binding [GO:0005524]; calcium ion binding [GO:0005509]; calcium-dependent protein serine/threonine kinase activity [GO:0009931]; calmodulin binding [GO:0005516]; calmodulin-dependent protein kinase activity [GO:0004683]; intracellular signal transduction [GO:0035556]	GO:0004683; GO:0005509; GO:0005516; GO:0005524; GO:0005634; GO:0005737; GO:0009931; GO:0035556
A0A2K1K5L8	Pp3c8_800		GPI ethanolamine phosphate transferase 2	GPI ethanolamine phosphate transferase 2 OS=Physcomitrium patens OX=3218 GN=PHYPA_010970 PE=3 SV=1	FSDsIQR	S620p	0.286881147788162	1.61618463401957	GPI anchor biosynthetic process [GO:0006506]	endoplasmic reticulum membrane [GO:0005789]	CP2 mannose-ethanolamine phosphotransferase activity [GO:0051267]	endoplasmic reticulum membrane [GO:0005789]; CP2 mannose-ethanolamine phosphotransferase activity [GO:0051267]; GPI anchor biosynthetic process [GO:0006506]	GO:0005789; GO:0006506; GO:0051267
A0A2K1K5Q9	Pp3c8_1590		Serine/threonine-protein phosphatase 4 regulatory subunit 3-like central domain-containing protein	SMK-1 domain-containing protein OS=Physcomitrium patens OX=3218 GN=PHYPA_011011 PE=4 SV=1	DAGVAVTSSsPDHGSR	S682p	0.31034012061215	2.87289520163519		nucleus [GO:0005634]		nucleus [GO:0005634]	GO:0005634
A0A2K1K5T9	Pp3c8_2130		DUF4378 domain-containing protein	Uncharacterized protein OS=Physcomitrium patens OX=3218 GN=PHYPA_011041 PE=4 SV=1	AsPKPVSSLESCLR	S463p	0.22650852980868	1.51004152057517	asymmetric cell division [GO:0008356]			asymmetric cell division [GO:0008356]	GO:0008356
A0A2K1K5Y1	Pp3c8_2690		CG-1 domain-containing protein	Uncharacterized protein OS=Physcomitrium patens OX=3218 GN=PHYPA_011068 PE=3 SV=1	SEsQQLDLQFER	S452p	0.31034012061215	1.96257350205938	regulation of transcription by RNA polymerase II [GO:0006357]	nucleus [GO:0005634]	calmodulin binding [GO:0005516]; double-stranded DNA binding [GO:0003690]; transcription coregulator activity [GO:0003712]	nucleus [GO:0005634]; calmodulin binding [GO:0005516]; double-stranded DNA binding [GO:0003690]; transcription coregulator activity [GO:0003712]; regulation of transcription by RNA polymerase II [GO:0006357]	GO:0003690; GO:0003712; GO:0005516; GO:0005634; GO:0006357
A0A2K1K5Y2	Pp3c8_2770		PUM-HD domain-containing protein	PUM-HD domain-containing protein (Fragment) OS=Physcomitrium patens OX=3218 GN=PHYPA_011073 PE=4 SV=1	TGsMGIPIASQK	S541p	0.411426245726465	3.25963731050576	post-transcriptional regulation of gene expression [GO:0010608]; regulation of translation [GO:0006417]	cytoplasm [GO:0005737]	mRNA binding [GO:0003729]	cytoplasm [GO:0005737]; mRNA binding [GO:0003729]; post-transcriptional regulation of gene expression [GO:0010608]; regulation of translation [GO:0006417]	GO:0003729; GO:0005737; GO:0006417; GO:0010608
A0A2K1K5Z9	Pp3c8_3230		AB hydrolase-1 domain-containing protein	AB hydrolase-1 domain-containing protein OS=Physcomitrium patens OX=3218 GN=PHYPA_011094 PE=4 SV=1	IVSDPQDIGFsTGSR	S144p	0.263034405833794	1.68613277963085	chlorophyll metabolic process [GO:0015994]	chloroplast [GO:0009507]	chlorophyllase activity [GO:0047746]	chloroplast [GO:0009507]; chlorophyllase activity [GO:0047746]; chlorophyll metabolic process [GO:0015994]	GO:0009507; GO:0015994; GO:0047746
A0A2K1K611	Pp3c8_3580		Patatin (EC 3.1.1.-)	Patatin OS=Physcomitrium patens OX=3218 GN=PHYPA_011112 PE=3 SV=1	LYHAVsIDENQK	S54p	0.344828496997441	2.67571754470231	lipid catabolic process [GO:0016042]		hydrolase activity [GO:0016787]	hydrolase activity [GO:0016787]; lipid catabolic process [GO:0016042]	GO:0016042; GO:0016787
A0A2K1K622	Pp3c8_3720		Nucleoporin Nup133/Nup155-like N-terminal domain-containing protein	Uncharacterized protein OS=Physcomitrium patens OX=3218 GN=PHYPA_011120 PE=3 SV=1	HSsPFGVDGFAR	S755p	0.298658315564515	1.73518217699046	protein import into nucleus [GO:0006606]; protein localization to nuclear inner membrane [GO:0036228]; RNA export from nucleus [GO:0006405]; transcription-dependent tethering of RNA polymerase II gene DNA at nuclear periphery [GO:0000972]	nuclear pore inner ring [GO:0044611]	structural constituent of nuclear pore [GO:0017056]	nuclear pore inner ring [GO:0044611]; structural constituent of nuclear pore [GO:0017056]; protein import into nucleus [GO:0006606]; protein localization to nuclear inner membrane [GO:0036228]; RNA export from nucleus [GO:0006405]; transcription-dependent tethering of RNA polymerase II gene DNA at nuclear periphery [GO:0000972]	GO:0000972; GO:0006405; GO:0006606; GO:0017056; GO:0036228; GO:0044611
A0A2K1K630	Pp3c8_3950		Uncharacterized protein	Uncharacterized protein OS=Physcomitrium patens OX=3218 GN=PHYPA_011136 PE=4 SV=1	TGSsPSAEPATLK	S893p	0.333423733725192	1.94309514866353	nuclear membrane organization [GO:0071763]	nuclear envelope [GO:0005635]		nuclear envelope [GO:0005635]; nuclear membrane organization [GO:0071763]	GO:0005635; GO:0071763
A0A2K1K646	Pp3c8_4400		WRKY domain-containing protein	Uncharacterized protein OS=Physcomitrium patens OX=3218 GN=PHYPA_011149 PE=4 SV=1	QVsAGCGDAR	S608p	0.367371065648529	2.66354026615147		nucleus [GO:0005634]	DNA-binding transcription factor activity [GO:0003700]; sequence-specific DNA binding [GO:0043565]	nucleus [GO:0005634]; DNA-binding transcription factor activity [GO:0003700]; sequence-specific DNA binding [GO:0043565]	GO:0003700; GO:0005634; GO:0043565
A0A2K1K659	Pp3c8_4090		2-(3-amino-3-carboxypropyl)histidine synthase	Uncharacterized protein OS=Physcomitrium patens OX=3218 GN=PHYPA_011143 PE=3 SV=1	SNSNAACVKsPR	S221p	0.189033824390017	1.59516628338006	protein histidyl modification to diphthamide [GO:0017183]		2-(3-amino-3-carboxypropyl)histidine synthase activity [GO:0090560]; iron-sulfur cluster binding [GO:0051536]; metal ion binding [GO:0046872]	2-(3-amino-3-carboxypropyl)histidine synthase activity [GO:0090560]; iron-sulfur cluster binding [GO:0051536]; metal ion binding [GO:0046872]; protein histidyl modification to diphthamide [GO:0017183]	GO:0017183; GO:0046872; GO:0051536; GO:0090560
A0A2K1K672	Pp3c8_5360		Histone deacetylation protein Rxt3	Uncharacterized protein OS=Physcomitrium patens OX=3218 GN=PHYPA_011175 PE=4 SV=1	EGsRDKER EDARsEKR	S291p S301p	0.333423733725192 0.22650852980868	1.91364016932525 1.45717457304082
A0A2K1K6D7	Pp3c8_6680		Uncharacterized protein	Uncharacterized protein OS=Physcomitrium patens OX=3218 GN=PHYPA_011239 PE=4 SV=1	GRGsYHER AGHSsSNNGSAPGNSER	S417p S452p	0.344828496997441 0.238786859587116	2.58335949266172 1.71219827006977		cytosol [GO:0005829]; intracellular organelle [GO:0043229]; ribonucleoprotein complex [GO:1990904]	mRNA binding [GO:0003729]	cytosol [GO:0005829]; intracellular organelle [GO:0043229]; ribonucleoprotein complex [GO:1990904]; mRNA binding [GO:0003729]	GO:0003729; GO:0005829; GO:0043229; GO:1990904
A0A2K1K6K4	Pp3c8_8040		TPX2 C-terminal domain-containing protein	TPX2 domain-containing protein OS=Physcomitrium patens OX=3218 GN=PHYPA_011294 PE=3 SV=1	GGNTSGFsFK	S230p	0.344828496997441	1.6458915608526	microtubule cytoskeleton organization [GO:0000226]	cytoplasm [GO:0005737]; microtubule [GO:0005874]	microtubule binding [GO:0008017]	cytoplasm [GO:0005737]; microtubule [GO:0005874]; microtubule binding [GO:0008017]; microtubule cytoskeleton organization [GO:0000226]	GO:0000226; GO:0005737; GO:0005874; GO:0008017
A0A2K1K6Q9	Pp3c8_10390		Rab-GAP TBC domain-containing protein	Rab-GAP TBC domain-containing protein OS=Physcomitrium patens OX=3218 GN=PHYPA_011360 PE=4 SV=1	SNsATLMEPVGK STGDQEDLLSsIAK	S44p S64p	0.641546029087524 0.411426245726465	3.60205999132796 2.30627305107635	intracellular protein transport [GO:0006886]		GTPase activator activity [GO:0005096]	GTPase activator activity [GO:0005096]; intracellular protein transport [GO:0006886]	GO:0005096; GO:0006886
A0A2K1K6S9	Pp3c8_11180		DUF4704 domain-containing protein	Uncharacterized protein OS=Physcomitrium patens OX=3218 GN=PHYPA_011374 PE=4 SV=1	LSYLMtSK GSFDGVIPVTSsMAK	T1430p S2450p	0.356143810225275 0.263034405833794	2.90657831483776 1.93181413825384
A0A2K1K6V5	Pp3c8_11720		Uncharacterized protein	Uncharacterized protein OS=Physcomitrium patens OX=3218 GN=PHYPA_011400 PE=3 SV=1	LATSVATPVNGsPLHEVNGTQK MMsSGVK	S497p S474p	0.55581615506164 0.545968369105292	3.38090666937326 4.18111458540599	lipid transport [GO:0006869]	endoplasmic reticulum [GO:0005783]; membrane [GO:0016020]	lipid binding [GO:0008289]	endoplasmic reticulum [GO:0005783]; membrane [GO:0016020]; lipid binding [GO:0008289]; lipid transport [GO:0006869]	GO:0005783; GO:0006869; GO:0008289; GO:0016020
A0A2K1K6W4	Pp3c8_11900		Uncharacterized protein	Autophagy_act_C domain-containing protein OS=Physcomitrium patens OX=3218 GN=PHYPA_011410 PE=4 SV=1	TEDEIVPSMDTQESsVKR	S134p	1.06350294230616	4.0329202658555	autophagosome assembly [GO:0000045]; autophagy of mitochondrion [GO:0000422]; glycophagy [GO:0061723]; nucleophagy [GO:0044804]	cytosol [GO:0005829]; phagophore assembly site [GO:0000407]	Atg8-family conjugating enzyme activity [GO:0141046]; Atg8-family ligase activity [GO:0019776]	cytosol [GO:0005829]; phagophore assembly site [GO:0000407]; Atg8-family conjugating enzyme activity [GO:0141046]; Atg8-family ligase activity [GO:0019776]; autophagosome assembly [GO:0000045]; autophagy of mitochondrion [GO:0000422]; glycophagy [GO:0061723]; nucleophagy [GO:0044804]	GO:0000045; GO:0000407; GO:0000422; GO:0005829; GO:0019776; GO:0044804; GO:0061723; GO:0141046
A0A2K1K6W5	Pp3c8_12040		CCHC-type domain-containing protein	CCHC-type domain-containing protein OS=Physcomitrium patens OX=3218 GN=PHYPA_011417 PE=4 SV=1	DADYsDHDDRK GHDVDsDLDDRR RHDVDsDLEDQREK RHDVEsDIEDRR RHDVDsDLDDR RDVENsDFEDLRDK	S283p S358p S339p S320p S377p S415p	0.773996325111173 0.722466024471091 0.604071323668861 0.575312330687437 0.485426827170242 0.250961573533219	4.19928292171762 4.25649023527157 3.13846558914096 3.012780770092 3.21467016498923 1.81815641205523			nucleic acid binding [GO:0003676]; zinc ion binding [GO:0008270]	nucleic acid binding [GO:0003676]; zinc ion binding [GO:0008270]	GO:0003676; GO:0008270
A0A2K1K6X1	Pp3c8_12070		Uncharacterized protein	Uncharacterized protein OS=Physcomitrium patens OX=3218 GN=PHYPA_011420 PE=4 SV=1	AGCESDVAAsPARPLTPTTNK	S246p	0.20163386116965	1.78781239559604
A0A2K1K6Z0	Pp3c8_12410		Phospholipid-transporting ATPase (EC 7.6.2.1)	Phospholipid-transporting ATPase OS=Physcomitrium patens OX=3218 GN=PHYPA_011438 PE=3 SV=1	LGMPMGLsSR KISFSEsFR	S458p S828p	0.464668267003444 0.16349873228288	3.16178077809237 1.44249279809434	phospholipid translocation [GO:0045332]	plasma membrane [GO:0005886]	ATP binding [GO:0005524]; ATP hydrolysis activity [GO:0016887]; ATPase-coupled intramembrane lipid transporter activity [GO:0140326]; magnesium ion binding [GO:0000287]	plasma membrane [GO:0005886]; ATP binding [GO:0005524]; ATP hydrolysis activity [GO:0016887]; ATPase-coupled intramembrane lipid transporter activity [GO:0140326]; magnesium ion binding [GO:0000287]; phospholipid translocation [GO:0045332]	GO:0000287; GO:0005524; GO:0005886; GO:0016887; GO:0045332; GO:0140326
A0A2K1K710	Pp3c8_13030		AP-3 complex subunit beta	AP-3 complex subunit beta OS=Physcomitrium patens OX=3218 GN=PHYPA_011458 PE=3 SV=1	ATsLMNR	S17p	0.344828496997441	2.45593195564972	intracellular protein transport [GO:0006886]; vesicle-mediated transport [GO:0016192]	AP-3 adaptor complex [GO:0030123]		AP-3 adaptor complex [GO:0030123]; intracellular protein transport [GO:0006886]; vesicle-mediated transport [GO:0016192]	GO:0006886; GO:0016192; GO:0030123
A0A2K1K719	Pp3c8_13080		Vacuolar protein sorting-associated protein 13 VPS13 adaptor binding domain-containing protein	SHR-BD domain-containing protein OS=Physcomitrium patens OX=3218 GN=PHYPA_011462 PE=4 SV=1	VSsSHGR THsGTSLAPANAMADSSGK HRNsSISK FALSGsYESFGK	S1085p S1216p S252p S241p	0.985500430304885 0.55581615506164 0.432959407276106 0.20163386116965	2.1944991418416 3.09474395125155 3.28316227670048 1.36451625318509
A0A2K1K720	Pp3c8_13190		protein-S-isoprenylcysteine alpha-carbonyl methylesterase (EC 3.1.1.n2)	Abhydrolase_3 domain-containing protein OS=Physcomitrium patens OX=3218 GN=PHYPA_011468 PE=4 SV=1	STAsGAMK VQGDGFVCVGsVK	S69p S61p	0.321928094887362 0.22650852980868	2.04527520902094 1.79860287567955		endoplasmic reticulum membrane [GO:0005789]; Golgi membrane [GO:0000139]	prenylcysteine methylesterase activity [GO:0010296]	endoplasmic reticulum membrane [GO:0005789]; Golgi membrane [GO:0000139]; prenylcysteine methylesterase activity [GO:0010296]	GO:0000139; GO:0005789; GO:0010296
A0A2K1K762	Pp3c8_14160		tRNA 4-demethylwyosine synthase (AdoMet-dependent) (EC 4.1.3.44)	tRNA 4-demethylwyosine synthase (AdoMet-dependent) OS=Physcomitrium patens OX=3218 GN=PHYPA_011519 PE=3 SV=1	QRsGNFIEDEGGIWGLEGDAAK	S47p	0.238786859587116	1.67162039656126	wybutosine biosynthetic process [GO:0031591]		4 iron, 4 sulfur cluster binding [GO:0051539]; electron transfer activity [GO:0009055]; FMN binding [GO:0010181]; metal ion binding [GO:0046872]; tRNA-4-demethylwyosine synthase activity [GO:0102521]	4 iron, 4 sulfur cluster binding [GO:0051539]; electron transfer activity [GO:0009055]; FMN binding [GO:0010181]; metal ion binding [GO:0046872]; tRNA-4-demethylwyosine synthase activity [GO:0102521]; wybutosine biosynthetic process [GO:0031591]	GO:0009055; GO:0010181; GO:0031591; GO:0046872; GO:0051539; GO:0102521
A0A2K1K7B0	Pp3c8_14940		Histone deacetylase interacting domain-containing protein	HDAC_interact domain-containing protein OS=Physcomitrium patens OX=3218 GN=PHYPA_011558 PE=4 SV=1	QSsGTADRDDVK	S915p	0.20163386116965	1.36051351073141		nucleus [GO:0005634]	transcription corepressor activity [GO:0003714]	nucleus [GO:0005634]; transcription corepressor activity [GO:0003714]	GO:0003714; GO:0005634
A0A2K1K7D0	Pp3c8_15370		non-specific serine/threonine protein kinase (EC 2.7.11.1)	Protein kinase domain-containing protein OS=Physcomitrium patens OX=3218 GN=PHYPA_011579 PE=4 SV=1	NTsPTQQHSSSSR DFGNGEVEQGSGWQsEEESGR AsTDSLFNSSGK	S565p S461p S634p	0.454175893185802 0.263034405833794 0.214124805352847	3.74472749489669 1.83564714421556 1.92445303860747		cytoplasm [GO:0005737]	ATP binding [GO:0005524]; protein serine/threonine kinase activity [GO:0004674]	cytoplasm [GO:0005737]; ATP binding [GO:0005524]; protein serine/threonine kinase activity [GO:0004674]	GO:0004674; GO:0005524; GO:0005737
A0A2K1K7F9	Pp3c8_15830		protein-histidine N-methyltransferase (EC 2.1.1.85)	Uncharacterized protein OS=Physcomitrium patens OX=3218 GN=PHYPA_011603 PE=4 SV=1	ANsIGSNAEMATSHK KLsGSQACDR	S200p S289p	0.37851162325373 0.189033824390017	2.59006687666871 1.50723961097316		nucleus [GO:0005634]		nucleus [GO:0005634]	GO:0005634
A0A2K1K7G0	Pp3c8_15860		26S proteasome non-ATPase regulatory subunit 1 homolog	26S proteasome non-ATPase regulatory subunit 1 homolog OS=Physcomitrium patens OX=3218 GN=PHYPA_011604 PE=3 SV=1	ATGHEAGAGsSSSK	S891p	0.641546029087524	4.79048498545737	proteasome-mediated ubiquitin-dependent protein catabolic process [GO:0043161]; regulation of protein catabolic process [GO:0042176]	membrane [GO:0016020]; nucleus [GO:0005634]; proteasome regulatory particle, base subcomplex [GO:0008540]; proteasome storage granule [GO:0034515]	enzyme regulator activity [GO:0030234]	membrane [GO:0016020]; nucleus [GO:0005634]; proteasome regulatory particle, base subcomplex [GO:0008540]; proteasome storage granule [GO:0034515]; enzyme regulator activity [GO:0030234]; proteasome-mediated ubiquitin-dependent protein catabolic process [GO:0043161]; regulation of protein catabolic process [GO:0042176]	GO:0005634; GO:0008540; GO:0016020; GO:0030234; GO:0034515; GO:0042176; GO:0043161
A0A2K1K7H2	Pp3c8_16200		Alkylated DNA repair protein alkB homolog 8 (EC 2.1.1.229) (Probable alpha-ketoglutarate-dependent dioxygenase ABH8) (S-adenosyl-L-methionine-dependent tRNA methyltransferase ABH8) (tRNA (carboxymethyluridine(34)-5-O)-methyltransferase ABH8)	Alkylated DNA repair protein alkB homolog 8 OS=Physcomitrium patens OX=3218 GN=PHYPA_011626 PE=3 SV=1	RNLsMNSLK	S598p	0.613531652917927	4.04383156952464	tRNA methylation [GO:0030488]; tRNA wobble uridine modification [GO:0002098]	cytoplasm [GO:0005737]; nucleus [GO:0005634]	S-adenosylmethionine-dependent methyltransferase activity [GO:0008757]; tRNA (5-carboxymethyluridine(34)-5-O)-methyltransferase activity [GO:0106335]; tRNA binding [GO:0000049]	cytoplasm [GO:0005737]; nucleus [GO:0005634]; S-adenosylmethionine-dependent methyltransferase activity [GO:0008757]; tRNA (5-carboxymethyluridine(34)-5-O)-methyltransferase activity [GO:0106335]; tRNA binding [GO:0000049]; tRNA methylation [GO:0030488]; tRNA wobble uridine modification [GO:0002098]	GO:0000049; GO:0002098; GO:0005634; GO:0005737; GO:0008757; GO:0030488; GO:0106335
A0A2K1K7H8	Pp3c8_16140		Uncharacterized protein	WD_REPEATS_REGION domain-containing protein OS=Physcomitrium patens OX=3218 GN=PHYPA_011621 PE=4 SV=1	PGtPGTPQGSR	T298p	0.250961573533219	1.45469288353418
A0A2K1K7L6	Pp3c8_16740		RRM domain-containing protein	Uncharacterized protein OS=Physcomitrium patens OX=3218 GN=PHYPA_011661 PE=4 SV=1	EYEPSSPRsDR	S319p	0.238786859587116	2.09636748391576	chloroplast rRNA processing [GO:1901259]	chloroplast [GO:0009507]; ribonucleoprotein complex [GO:1990904]	mRNA binding [GO:0003729]	chloroplast [GO:0009507]; ribonucleoprotein complex [GO:1990904]; mRNA binding [GO:0003729]; chloroplast rRNA processing [GO:1901259]	GO:0003729; GO:0009507; GO:1901259; GO:1990904
A0A2K1K7N4	Pp3c8_17220		Poly [ADP-ribose] polymerase (PARP) (EC 2.4.2.-)	Poly [ADP-ribose] polymerase OS=Physcomitrium patens OX=3218 GN=PHYPA_011689 PE=4 SV=1	TCSsPIAK	S27p	0.286881147788162	2.24565166428898	double-strand break repair [GO:0006302]	nucleolus [GO:0005730]	DNA binding [GO:0003677]; NAD binding [GO:0051287]; NAD+ ADP-ribosyltransferase activity [GO:0003950]; NAD+-protein ADP-ribosyltransferase activity [GO:1990404]; nucleotidyltransferase activity [GO:0016779]; zinc ion binding [GO:0008270]	nucleolus [GO:0005730]; DNA binding [GO:0003677]; NAD binding [GO:0051287]; NAD+ ADP-ribosyltransferase activity [GO:0003950]; NAD+-protein ADP-ribosyltransferase activity [GO:1990404]; nucleotidyltransferase activity [GO:0016779]; zinc ion binding [GO:0008270]; double-strand break repair [GO:0006302]	GO:0003677; GO:0003950; GO:0005730; GO:0006302; GO:0008270; GO:0016779; GO:0051287; GO:1990404
A0A2K1K7P9	Pp3c8_17260		Glycerol-3-phosphate dehydrogenase [NAD(+)] (EC 1.1.1.8)	Glycerol-3-phosphate dehydrogenase [NAD(+)] OS=Physcomitrium patens OX=3218 GN=PHYPA_011692 PE=3 SV=1	LTHTDsTQSV	S472p	0.20163386116965	1.7281583934635	carbohydrate metabolic process [GO:0005975]; glycerol-3-phosphate catabolic process [GO:0046168]; glycerol-3-phosphate metabolic process [GO:0006072]; NADH oxidation [GO:0006116]	cytosol [GO:0005829]; glycerol-3-phosphate dehydrogenase (FAD) complex [GO:0009331]	glycerol-3-phosphate dehydrogenase (NAD+) activity [GO:0141152]; NAD binding [GO:0051287]	cytosol [GO:0005829]; glycerol-3-phosphate dehydrogenase (FAD) complex [GO:0009331]; glycerol-3-phosphate dehydrogenase (NAD+) activity [GO:0141152]; NAD binding [GO:0051287]; carbohydrate metabolic process [GO:0005975]; glycerol-3-phosphate catabolic process [GO:0046168]; glycerol-3-phosphate metabolic process [GO:0006072]; NADH oxidation [GO:0006116]	GO:0005829; GO:0005975; GO:0006072; GO:0006116; GO:0009331; GO:0046168; GO:0051287; GO:0141152
A0A2K1K7R8	Pp3c8_17810		Cyanobacterial aminoacyl-tRNA synthetase CAAD domain-containing protein	CAAD domain-containing protein OS=Physcomitrium patens OX=3218 GN=PHYPA_011720 PE=4 SV=1	RAEsAAR	S56p	0.356143810225275	2.3767507096021		chloroplast thylakoid membrane [GO:0009535]		chloroplast thylakoid membrane [GO:0009535]	GO:0009535
A0A2K1K7V5	Pp3c8_18290		TOG domain-containing protein	Uncharacterized protein OS=Physcomitrium patens OX=3218 GN=PHYPA_011751 PE=4 SV=1	SSsVEYDEPK	S758p	0.176322772640463	1.41793663708829	microtubule cytoskeleton organization [GO:0000226]; regulation of microtubule polymerization or depolymerization [GO:0031110]; regulation of supramolecular fiber organization [GO:1902903]	cytoplasmic microtubule [GO:0005881]	microtubule binding [GO:0008017]	cytoplasmic microtubule [GO:0005881]; microtubule binding [GO:0008017]; microtubule cytoskeleton organization [GO:0000226]; regulation of microtubule polymerization or depolymerization [GO:0031110]; regulation of supramolecular fiber organization [GO:1902903]	GO:0000226; GO:0005881; GO:0008017; GO:0031110; GO:1902903
A0A2K1K7Y1	Pp3c8_18960	MLO	MLO-like protein	MLO-like protein OS=Physcomitrium patens OX=3218 GN=MLO PE=3 SV=1	sIELPQR	S504p	0.367371065648529	1.46597389394386	defense response [GO:0006952]	membrane [GO:0016020]	calmodulin binding [GO:0005516]	membrane [GO:0016020]; calmodulin binding [GO:0005516]; defense response [GO:0006952]	GO:0005516; GO:0006952; GO:0016020
A0A2K1K8C8	Pp3c8_22340		Protein kinase domain-containing protein	Protein kinase domain-containing protein OS=Physcomitrium patens OX=3218 GN=PHYPA_011926 PE=4 SV=1	RPPVsVR	S666p	0.298658315564515	1.36451625318509		plasma membrane [GO:0005886]	ATP binding [GO:0005524]; protein serine/threonine kinase activity [GO:0004674]	plasma membrane [GO:0005886]; ATP binding [GO:0005524]; protein serine/threonine kinase activity [GO:0004674]	GO:0004674; GO:0005524; GO:0005886
A0A2K1K8D7	Pp3c8_22460		Uncharacterized protein	Uncharacterized protein OS=Physcomitrium patens OX=3218 GN=PHYPA_011935 PE=3 SV=1	GTPTLAMsPTSSTPK	S329p	0.495695162624069	3.25570701687732	nuclear-transcribed mRNA poly(A) tail shortening [GO:0000289]; regulation of DNA-templated transcription [GO:0006355]	CCR4-NOT core complex [GO:0030015]; nucleus [GO:0005634]; P-body [GO:0000932]		CCR4-NOT core complex [GO:0030015]; nucleus [GO:0005634]; P-body [GO:0000932]; nuclear-transcribed mRNA poly(A) tail shortening [GO:0000289]; regulation of DNA-templated transcription [GO:0006355]	GO:0000289; GO:0000932; GO:0005634; GO:0006355; GO:0030015
A0A2K1K8G3	Pp3c8_23280		RING-type domain-containing protein	RING-type domain-containing protein OS=Physcomitrium patens OX=3218 GN=PHYPA_011964 PE=4 SV=1	SYsMNPR	S41p	0.22650852980868	2.09582563171584	protein ubiquitination [GO:0016567]	nucleus [GO:0005634]	ubiquitin-protein transferase activity [GO:0004842]	nucleus [GO:0005634]; ubiquitin-protein transferase activity [GO:0004842]; protein ubiquitination [GO:0016567]	GO:0004842; GO:0005634; GO:0016567
A0A2K1K8J4	Pp3c8_24140		FCP1 homology domain-containing protein	FCP1 homology domain-containing protein OS=Physcomitrium patens OX=3218 GN=PHYPA_011997 PE=4 SV=1	RNsEHDIGR RDSsPVGVGAHFNR	S505p S296p	0.941106310946431 0.250961573533219	5.15304467498018 1.88272870434424	protein import into mitochondrial matrix [GO:0030150]	TIM23 mitochondrial import inner membrane translocase complex [GO:0005744]		TIM23 mitochondrial import inner membrane translocase complex [GO:0005744]; protein import into mitochondrial matrix [GO:0030150]	GO:0005744; GO:0030150
A0A2K1K8J7	Pp3c8_24120		Uncharacterized protein	Uncharacterized protein OS=Physcomitrium patens OX=3218 GN=PHYPA_011995 PE=3 SV=1	MQNQGNTGAsSSR MQNQGNtGASSSR MQNQGNTGASsSR	S251p T248p S252p	0.485426827170242 0.356143810225275 0.214124805352847	3.57186520597121 2.96257350205938 1.72353819582676	photosynthesis [GO:0015979]	photosystem II [GO:0009523]	manganese ion binding [GO:0030145]	photosystem II [GO:0009523]; manganese ion binding [GO:0030145]; photosynthesis [GO:0015979]	GO:0009523; GO:0015979; GO:0030145
A0A2K1K8K5	Pp3c8_24280		DNA-(apurinic or apyrimidinic site) lyase (EC 4.2.99.18)	DNA-(apurinic or apyrimidinic site) lyase OS=Physcomitrium patens OX=3218 GN=PHYPA_012004 PE=3 SV=1	KPGMIDGNQIETIsISGR TEEGGAtPK KPGMIDGNQIETISIsGR	S263p T461p S265p	0.238786859587116 0.20163386116965 0.176322772640463	1.50723961097316 1.65757731917779 1.52724355068279	base-excision repair [GO:0006284]	nucleus [GO:0005634]	class I DNA-(apurinic or apyrimidinic site) endonuclease activity [GO:0140078]; damaged DNA binding [GO:0003684]; DNA N-glycosylase activity [GO:0019104]; DNA-(apurinic or apyrimidinic site) endonuclease activity [GO:0003906]; zinc ion binding [GO:0008270]	nucleus [GO:0005634]; class I DNA-(apurinic or apyrimidinic site) endonuclease activity [GO:0140078]; damaged DNA binding [GO:0003684]; DNA N-glycosylase activity [GO:0019104]; DNA-(apurinic or apyrimidinic site) endonuclease activity [GO:0003906]; zinc ion binding [GO:0008270]; base-excision repair [GO:0006284]	GO:0003684; GO:0003906; GO:0005634; GO:0006284; GO:0008270; GO:0019104; GO:0140078
A0A2K1K8L0	Pp3c8_24330		Uncharacterized protein	ANK_REP_REGION domain-containing protein OS=Physcomitrium patens OX=3218 GN=PHYPA_012008 PE=4 SV=1	TTsVGSNSSR	S1055p	0.214124805352847	1.38615817812393
A0A2K1K9N9	Pp3c7_100		Vacuolar protein 14 C-terminal Fig4-binding domain-containing protein	Vac14_Fig4_bd domain-containing protein OS=Physcomitrium patens OX=3218 GN=PHYPA_009677 PE=3 SV=1	TSDDVSDsVRR	S726p	0.250961573533219	1.77728352885242	phosphatidylinositol biosynthetic process [GO:0006661]	PAS complex [GO:0070772]		PAS complex [GO:0070772]; phosphatidylinositol biosynthetic process [GO:0006661]	GO:0006661; GO:0070772
A0A2K1K9V7	Pp3c7_1440		Protein kinase domain-containing protein	Protein kinase domain-containing protein OS=Physcomitrium patens OX=3218 GN=PHYPA_009749 PE=3 SV=1	SPsPTDNR	S415p	0.22650852980868	1.72584215073632		plasma membrane [GO:0005886]	ATP binding [GO:0005524]; protein serine/threonine kinase activity [GO:0004674]	plasma membrane [GO:0005886]; ATP binding [GO:0005524]; protein serine/threonine kinase activity [GO:0004674]	GO:0004674; GO:0005524; GO:0005886
A0A2K1KA22	Pp3c7_2840		Pre-mRNA polyadenylation factor Fip1 domain-containing protein	Fip1 domain-containing protein OS=Physcomitrium patens OX=3218 GN=PHYPA_009822 PE=3 SV=1	LGsQHDDESR RRDGsEEK VGsVTMR sREEISR RsENEDVPGSHLTK AAEEPSPEQVsGGPK SRsVLVEK	S1277p S1243p S874p S1143p S1325p S840p S824p	0.678071905112638 0.464668267003444 0.454175893185802 0.367371065648529 0.238786859587116 0.22650852980868 0.20163386116965	3.25336580106242 4.01322826573375 3.28316227670048 2.45842075605342 1.38090666937326 2.08354605145007 1.32513885926219	mRNA processing [GO:0006397]	nucleus [GO:0005634]		nucleus [GO:0005634]; mRNA processing [GO:0006397]	GO:0005634; GO:0006397
A0A2K1KA23	Pp3c7_2590		Uncharacterized protein	Uncharacterized protein OS=Physcomitrium patens OX=3218 GN=PHYPA_009810 PE=4 SV=1	SLDREMsFR	S1068p	0.454175893185802	2.15864052954515		cytoplasm [GO:0005737]		cytoplasm [GO:0005737]	GO:0005737
A0A2K1KA33	Pp3c7_3000		RRM domain-containing protein	RRM domain-containing protein OS=Physcomitrium patens OX=3218 GN=PHYPA_009831 PE=3 SV=1	EEGDADRsHR	S83p	0.659924558402378	3.76955107862173	RNA splicing [GO:0008380]	cytoplasm [GO:0005737]; exon-exon junction complex [GO:0035145]	mRNA binding [GO:0003729]	cytoplasm [GO:0005737]; exon-exon junction complex [GO:0035145]; mRNA binding [GO:0003729]; RNA splicing [GO:0008380]	GO:0003729; GO:0005737; GO:0008380; GO:0035145
A0A2K1KA45	Pp3c7_3230		BAT2 N-terminal domain-containing protein	Uncharacterized protein OS=Physcomitrium patens OX=3218 GN=PHYPA_009841 PE=4 SV=1	DANLHPQEsTCSGDNSR RAsNNSTENSGTTTR HSLsKQPR DANLHPQESTCsGDNSR GSNsASETER GsPGQGSSCLSTSGK	S1743p S1896p S1042p S1746p S865p S2241p	0.411426245726465 0.411426245726465 0.286881147788162 0.286881147788162 0.238786859587116 0.16349873228288	2.13430394008393 2.74957999769111 2.4672456210075 2.33535802444387 1.81815641205523 1.38615817812393	mRNA export from nucleus [GO:0006406]	THO complex part of transcription export complex [GO:0000445]	mRNA binding [GO:0003729]	THO complex part of transcription export complex [GO:0000445]; mRNA binding [GO:0003729]; mRNA export from nucleus [GO:0006406]	GO:0000445; GO:0003729; GO:0006406
A0A2K1KA51	Pp3c7_3040		F-box domain-containing protein	Uncharacterized protein OS=Physcomitrium patens OX=3218 GN=PHYPA_009834 PE=4 SV=1	EPCRsFSGR	S57p	0.238786859587116	1.95078197732982		nucleus [GO:0005634]		nucleus [GO:0005634]	GO:0005634
A0A2K1KA62	Pp3c7_3340		SNF2 family DNA-dependent ATPase	Uncharacterized protein OS=Physcomitrium patens OX=3218 GN=PHYPA_009848 PE=3 SV=1	GWANsPGIEEVQGNSK	S1035p	0.238786859587116	1.98296666070122		nucleus [GO:0005634]	ATP binding [GO:0005524]; ATP-dependent activity, acting on DNA [GO:0008094]; ATP-dependent chromatin remodeler activity [GO:0140658]; DNA binding [GO:0003677]; hydrolase activity [GO:0016787]; nucleosome binding [GO:0031491]	nucleus [GO:0005634]; ATP binding [GO:0005524]; ATP-dependent activity, acting on DNA [GO:0008094]; ATP-dependent chromatin remodeler activity [GO:0140658]; DNA binding [GO:0003677]; hydrolase activity [GO:0016787]; nucleosome binding [GO:0031491]	GO:0003677; GO:0005524; GO:0005634; GO:0008094; GO:0016787; GO:0031491; GO:0140658
A0A2K1KA70	Pp3c7_3420		AIG1-type G domain-containing protein	AIG1-type G domain-containing protein OS=Physcomitrium patens OX=3218 GN=PHYPA_009854 PE=4 SV=1	KENsNAEESPMNSDACR AAsNDLMAELEK INsYAGPSPPR GASETSSIPERNsGGGPDVEESGGR sLSNDVLK	S287p S459p S49p S34p S411p	0.344828496997441 0.27500704749987 0.22650852980868 0.189033824390017 0.150559676575381	2.95860731484178 2.16685288808721 2.01908806222316 1.34582345812204 1.30803489723264	protein targeting to chloroplast [GO:0045036]; protein transport [GO:0015031]	chloroplast outer membrane [GO:0009707]	GTP binding [GO:0005525]; GTPase activity [GO:0003924]; metal ion binding [GO:0046872]	chloroplast outer membrane [GO:0009707]; GTP binding [GO:0005525]; GTPase activity [GO:0003924]; metal ion binding [GO:0046872]; protein targeting to chloroplast [GO:0045036]; protein transport [GO:0015031]	GO:0003924; GO:0005525; GO:0009707; GO:0015031; GO:0045036; GO:0046872
A0A2K1KA88	Pp3c7_3910		C2 domain-containing protein	Uncharacterized protein OS=Physcomitrium patens OX=3218 GN=PHYPA_009881 PE=4 SV=1	GPQLsLVGGAVGK	S691p	0.411426245726465	2.03385826726097	lipid transport [GO:0006869]	membrane [GO:0016020]	lipid binding [GO:0008289]	membrane [GO:0016020]; lipid binding [GO:0008289]; lipid transport [GO:0006869]	GO:0006869; GO:0008289; GO:0016020
A0A2K1KAG1	Pp3c7_5120		RRM domain-containing protein	Uncharacterized protein OS=Physcomitrium patens OX=3218 GN=PHYPA_009951 PE=4 SV=1	sGDSDAHDHR SGDsDAHDHR	S47p S50p	0.933572638261024 0.632268215499513	2.18775530319963 4.31785492362617	mRNA processing [GO:0006397]	nucleus [GO:0005634]	RNA binding [GO:0003723]	nucleus [GO:0005634]; RNA binding [GO:0003723]; mRNA processing [GO:0006397]	GO:0003723; GO:0005634; GO:0006397
A0A2K1KAI5	Pp3c7_5540		C3HC-type domain-containing protein	C3HC-type domain-containing protein OS=Physcomitrium patens OX=3218 GN=PHYPA_009977 PE=4 SV=1	VQAEHsMSR VQAEHSMsR KEDEENtSGR	S604p S606p T46p	0.485426827170242 0.286881147788162 0.22650852980868	3.20481541031758 1.77989191195995 1.39685562737982		nucleus [GO:0005634]	zinc ion binding [GO:0008270]	nucleus [GO:0005634]; zinc ion binding [GO:0008270]	GO:0005634; GO:0008270
A0A2K1KAJ9	Pp3c7_5770		C2 NT-type domain-containing protein	C2 NT-type domain-containing protein OS=Physcomitrium patens OX=3218 GN=PHYPA_009991 PE=4 SV=1	GLQGWHsQGFEK	S115p	0.485426827170242	4.12842706445412
A0A2K1KAL8	Pp3c7_6260		protein-serine/threonine phosphatase (EC 3.1.3.16)	Protein-serine/threonine phosphatase OS=Physcomitrium patens OX=3218 GN=PHYPA_010011 PE=4 SV=1	GNGPRsPGSNK	S972p	0.20163386116965	1.40782324260413		nucleus [GO:0005634]	myosin phosphatase activity [GO:0017018]; RNA binding [GO:0003723]; RNA polymerase II CTD heptapeptide repeat phosphatase activity [GO:0008420]	nucleus [GO:0005634]; myosin phosphatase activity [GO:0017018]; RNA binding [GO:0003723]; RNA polymerase II CTD heptapeptide repeat phosphatase activity [GO:0008420]	GO:0003723; GO:0005634; GO:0008420; GO:0017018
A0A2K1KAS0	Pp3c7_7090		RRM domain-containing protein	RRM domain-containing protein OS=Physcomitrium patens OX=3218 GN=PHYPA_010064 PE=3 SV=1	sREDDHGKR	S598p	0.333423733725192	2.27984069659404	mRNA alternative polyadenylation [GO:0110104]	mRNA cleavage and polyadenylation specificity factor complex [GO:0005847]	mRNA binding [GO:0003729]	mRNA cleavage and polyadenylation specificity factor complex [GO:0005847]; mRNA binding [GO:0003729]; mRNA alternative polyadenylation [GO:0110104]	GO:0003729; GO:0005847; GO:0110104
A0A2K1KAX3	Pp3c7_7820		CRAL-TRIO domain-containing protein	CRAL-TRIO domain-containing protein OS=Physcomitrium patens OX=3218 GN=PHYPA_010105 PE=4 SV=1	SLESSSsTK	S336p	0.367371065648529	2.30715308072277
A0A2K1KAZ5	Pp3c7_8540		TOG domain-containing protein	TOG domain-containing protein OS=Physcomitrium patens OX=3218 GN=PHYPA_010133 PE=4 SV=1	SDsSDGEAMATVSK	S8p	0.286881147788162	1.44855000202712
A0A2K1KB23	Pp3c7_8990		ZZ-type domain-containing protein	Uncharacterized protein OS=Physcomitrium patens OX=3218 GN=PHYPA_010152 PE=4 SV=1	NNGsIKR	S778p	0.575312330687437	3.75448733218585		autophagosome [GO:0005776]; cytoplasmic vesicle [GO:0031410]	zinc ion binding [GO:0008270]	autophagosome [GO:0005776]; cytoplasmic vesicle [GO:0031410]; zinc ion binding [GO:0008270]	GO:0005776; GO:0008270; GO:0031410
A0A2K1KB46	Pp3c7_9970		Ethylene insensitive 3-like DNA-binding domain-containing protein	Uncharacterized protein OS=Physcomitrium patens OX=3218 GN=PHYPA_010190 PE=3 SV=1	sSGEVQSMEQR GGADRDTDsLDSTFDK	S418p S392p	0.367371065648529 0.298658315564515	2.93930215964639 2.51004152057517	ethylene-activated signaling pathway [GO:0009873]	nucleus [GO:0005634]	DNA binding [GO:0003677]; DNA-binding transcription factor activity [GO:0003700]	nucleus [GO:0005634]; DNA binding [GO:0003677]; DNA-binding transcription factor activity [GO:0003700]; ethylene-activated signaling pathway [GO:0009873]	GO:0003677; GO:0003700; GO:0005634; GO:0009873
A0A2K1KB59	Pp3c7_10070		CBS domain-containing protein	Uncharacterized protein OS=Physcomitrium patens OX=3218 GN=PHYPA_010198 PE=4 SV=1	QSsYPSFGPSNTFAFK AGsEGGGAADAAK	S410p S7p	0.464668267003444 0.238786859587116	3.02273378757271 1.59687947882418		membrane [GO:0016020]		membrane [GO:0016020]	GO:0016020
A0A2K1KBA0	Pp3c7_10860		DUF569 domain-containing protein	DUF569 domain-containing protein OS=Physcomitrium patens OX=3218 GN=PHYPA_010239 PE=4 SV=1	ESSESsVRR FKPPDNDEENESsSR VDADsSPPPR TKDAPsLQPSR RESSEsSVR RRtPPAR	S342p S360p S237p S153p S341p T260p	0.565597175854225 0.298658315564515 0.22650852980868 0.214124805352847 0.214124805352847 0.214124805352847	3.35163998901907 2.07987667370928 1.39794000867204 1.73754891026957 1.87942606879415 1.48148606012211
A0A2K1KBB8	Pp3c7_11320		Phospholipid-transporting ATPase (EC 7.6.2.1)	Phospholipid-transporting ATPase OS=Physcomitrium patens OX=3218 GN=PHYPA_010263 PE=3 SV=1	TLLDHRPsTVEEQR	S1131p	0.400537929583729	2.37468754903833	defense response to bacterium [GO:0042742]; defense response to fungus [GO:0050832]; Golgi to plasma membrane transport [GO:0006893]; Golgi vesicle budding [GO:0048194]; phospholipid translocation [GO:0045332]; protein localization involved in auxin polar transport [GO:1901703]; response to molecule of bacterial origin [GO:0002237]; response to molecule of fungal origin [GO:0002238]; root development [GO:0048364]; shoot system development [GO:0048367]	endoplasmic reticulum [GO:0005783]; Golgi membrane [GO:0000139]; plasma membrane [GO:0005886]; pollen tube tip [GO:0090404]; recycling endosome [GO:0055037]; trans-Golgi network [GO:0005802]	aminophospholipid flippase activity [GO:0015247]; ATP binding [GO:0005524]; ATP hydrolysis activity [GO:0016887]; ATPase-coupled intramembrane lipid transporter activity [GO:0140326]; magnesium ion binding [GO:0000287]	endoplasmic reticulum [GO:0005783]; Golgi membrane [GO:0000139]; plasma membrane [GO:0005886]; pollen tube tip [GO:0090404]; recycling endosome [GO:0055037]; trans-Golgi network [GO:0005802]; aminophospholipid flippase activity [GO:0015247]; ATP binding [GO:0005524]; ATP hydrolysis activity [GO:0016887]; ATPase-coupled intramembrane lipid transporter activity [GO:0140326]; magnesium ion binding [GO:0000287]; defense response to bacterium [GO:0042742]; defense response to fungus [GO:0050832]; Golgi to plasma membrane transport [GO:0006893]; Golgi vesicle budding [GO:0048194]; phospholipid translocation [GO:0045332]; protein localization involved in auxin polar transport [GO:1901703]; response to molecule of bacterial origin [GO:0002237]; response to molecule of fungal origin [GO:0002238]; root development [GO:0048364]; shoot system development [GO:0048367]	GO:0000139; GO:0000287; GO:0002237; GO:0002238; GO:0005524; GO:0005783; GO:0005802; GO:0005886; GO:0006893; GO:0015247; GO:0016887; GO:0042742; GO:0045332; GO:0048194; GO:0048364; GO:0048367; GO:0050832; GO:0055037; GO:0090404; GO:0140326; GO:1901703
A0A2K1KBD4	Pp3c7_11410		K Homology domain-containing protein	Uncharacterized protein OS=Physcomitrium patens OX=3218 GN=PHYPA_010268 PE=4 SV=1	TEENsAEDHNGSGR RPRtEENSAEDHNGSGR	S93p T89p	0.454175893185802 0.422233000683048	2.62342304294349 3.44977164694491			RNA binding [GO:0003723]	RNA binding [GO:0003723]	GO:0003723
A0A2K1KBF0	Pp3c7_12190		non-specific serine/threonine protein kinase (EC 2.7.11.1)	Uncharacterized protein OS=Physcomitrium patens OX=3218 GN=PHYPA_010294 PE=4 SV=1	TIAGGsSK ELSNPSTsHRR CNsNRGMDDVDVLK SLEGsVDGR	S228p S238p S168p S271p	0.475084882948783 0.475084882948783 0.298658315564515 0.20163386116965	2.99139982823808 3.11407366019857 1.47886191629596 1.65757731917779		cytoplasm [GO:0005737]; nucleus [GO:0005634]; plasma membrane [GO:0005886]	ATP binding [GO:0005524]; blue light photoreceptor activity [GO:0009882]; protein serine/threonine kinase activity [GO:0004674]	cytoplasm [GO:0005737]; nucleus [GO:0005634]; plasma membrane [GO:0005886]; ATP binding [GO:0005524]; blue light photoreceptor activity [GO:0009882]; protein serine/threonine kinase activity [GO:0004674]	GO:0004674; GO:0005524; GO:0005634; GO:0005737; GO:0005886; GO:0009882
A0A2K1KBH2	Pp3c7_12470		UVR domain-containing protein	Uncharacterized protein OS=Physcomitrium patens OX=3218 GN=PHYPA_010305 PE=4 SV=1	NsFSITNIEKPER	S94p	0.286881147788162	1.60380065290426
A0A2K1KBI9	Pp3c7_13060		PWWP domain-containing protein	Uncharacterized protein OS=Physcomitrium patens OX=3218 GN=PHYPA_010332 PE=4 SV=1	SSVDGSNGEKDsPR	S599p	0.214124805352847	1.80966830182971	chromatin remodeling [GO:0006338]	nucleus [GO:0005634]		nucleus [GO:0005634]; chromatin remodeling [GO:0006338]	GO:0005634; GO:0006338
A0A2K1KBJ1	Pp3c7_13000		Membrin	Membrin OS=Physcomitrium patens OX=3218 GN=PHYPA_010329 PE=3 SV=1	LEMAGQHPSSSSsPSYR	S57p	0.250961573533219	1.8153085691824	protein transport [GO:0015031]; vesicle fusion [GO:0006906]	endoplasmic reticulum membrane [GO:0005789]; ER to Golgi transport vesicle membrane [GO:0012507]; Golgi apparatus [GO:0005794]; late endosome membrane [GO:0031902]; SNARE complex [GO:0031201]	SNAP receptor activity [GO:0005484]; SNARE binding [GO:0000149]	endoplasmic reticulum membrane [GO:0005789]; ER to Golgi transport vesicle membrane [GO:0012507]; Golgi apparatus [GO:0005794]; late endosome membrane [GO:0031902]; SNARE complex [GO:0031201]; SNAP receptor activity [GO:0005484]; SNARE binding [GO:0000149]; protein transport [GO:0015031]; vesicle fusion [GO:0006906]	GO:0000149; GO:0005484; GO:0005789; GO:0005794; GO:0006906; GO:0012507; GO:0015031; GO:0031201; GO:0031902
A0A2K1KBN1	Pp3c7_14130		Protein kinase domain-containing protein	Protein kinase domain-containing protein OS=Physcomitrium patens OX=3218 GN=PHYPA_010372 PE=4 SV=1	LHGGDtTSRR	T483p	0.464668267003444	3.66958622665081			ATP binding [GO:0005524]; protein serine/threonine kinase activity [GO:0004674]	ATP binding [GO:0005524]; protein serine/threonine kinase activity [GO:0004674]	GO:0004674; GO:0005524
A0A2K1KBP6	Pp3c7_14590		Cyclin-like domain-containing protein	Uncharacterized protein OS=Physcomitrium patens OX=3218 GN=PHYPA_010391 PE=3 SV=1	SLsPGAQK	S657p	0.443606651475615	2.88272870434424	positive regulation of DNA-templated transcription, elongation [GO:0032786]; regulation of transcription by RNA polymerase II [GO:0006357]	cyclin/CDK positive transcription elongation factor complex [GO:0008024]; nucleus [GO:0005634]	cyclin-dependent protein serine/threonine kinase activator activity [GO:0061575]	cyclin/CDK positive transcription elongation factor complex [GO:0008024]; nucleus [GO:0005634]; cyclin-dependent protein serine/threonine kinase activator activity [GO:0061575]; positive regulation of DNA-templated transcription, elongation [GO:0032786]; regulation of transcription by RNA polymerase II [GO:0006357]	GO:0005634; GO:0006357; GO:0008024; GO:0032786; GO:0061575
A0A2K1KBX2	Pp3c7_16420		Protein kinase domain-containing protein	Protein kinase domain-containing protein OS=Physcomitrium patens OX=3218 GN=PHYPA_010457 PE=4 SV=1	HNNNNLsMSR	S852p	0.432959407276106	2.92811799269387		membrane [GO:0016020]	ATP binding [GO:0005524]; protein kinase activity [GO:0004672]	membrane [GO:0016020]; ATP binding [GO:0005524]; protein kinase activity [GO:0004672]	GO:0004672; GO:0005524; GO:0016020
A0A2K1KC62	Pp3c7_18650		Uncharacterized protein	Uncharacterized protein OS=Physcomitrium patens OX=3218 GN=PHYPA_010549 PE=4 SV=1	SVtDMIQEDR	T503p	0.214124805352847	1.6615435063954
A0A2K1KC67	Pp3c7_18530		AP2/ERF domain-containing protein	Uncharacterized protein OS=Physcomitrium patens OX=3218 GN=PHYPA_010545 PE=4 SV=1	SNsAECGLGTEDSK	S1809p	0.189033824390017	1.39469495385889		nucleus [GO:0005634]	DNA binding [GO:0003677]; DNA-binding transcription factor activity [GO:0003700]	nucleus [GO:0005634]; DNA binding [GO:0003677]; DNA-binding transcription factor activity [GO:0003700]	GO:0003677; GO:0003700; GO:0005634
A0A2K1KC88	Pp3c7_19620		VWFA domain-containing protein	Uncharacterized protein OS=Physcomitrium patens OX=3218 GN=PHYPA_010580 PE=4 SV=1	TPAQVASVsVTQCSIR TPAQVASVSVTQCsIR	S612p S617p	0.782408564927373 0.782408564927373	4.52143350440616 3.2298847052129		voltage-gated calcium channel complex [GO:0005891]	voltage-gated calcium channel activity [GO:0005245]	voltage-gated calcium channel complex [GO:0005891]; voltage-gated calcium channel activity [GO:0005245]	GO:0005245; GO:0005891
A0A2K1KC93	Pp3c7_19581		Kinesin motor domain-containing protein	Kinesin motor domain-containing protein OS=Physcomitrium patens OX=3218 GN=PHYPA_010579 PE=3 SV=1	LHQsSSR	S1061p	0.545968369105292	2.51286162452281	microtubule-based movement [GO:0007018]	kinesin complex [GO:0005871]; microtubule [GO:0005874]	ATP binding [GO:0005524]; ATP hydrolysis activity [GO:0016887]; microtubule binding [GO:0008017]; microtubule motor activity [GO:0003777]	kinesin complex [GO:0005871]; microtubule [GO:0005874]; ATP binding [GO:0005524]; ATP hydrolysis activity [GO:0016887]; microtubule binding [GO:0008017]; microtubule motor activity [GO:0003777]; microtubule-based movement [GO:0007018]	GO:0003777; GO:0005524; GO:0005871; GO:0005874; GO:0007018; GO:0008017; GO:0016887
A0A2K1KCC7	Pp3c7_20660		Uncharacterized protein	Uncharacterized protein OS=Physcomitrium patens OX=3218 GN=PHYPA_010627 PE=3 SV=1	AEHsPNPK	S5p	0.933572638261024	3.70553377383841
A0A2K1KCG9	Pp3c7_21340		LNS2/PITP domain-containing protein	LNS2 domain-containing protein OS=Physcomitrium patens OX=3218 GN=PHYPA_010667 PE=3 SV=1	SKsLNMGFEFTADEPVR	S403p	0.485426827170242	2.76955107862173	cellular lipid metabolic process [GO:0044255]		phosphatidate phosphatase activity [GO:0008195]	phosphatidate phosphatase activity [GO:0008195]; cellular lipid metabolic process [GO:0044255]	GO:0008195; GO:0044255
A0A2K1KCL3	Pp3c7_22740		Phospho-2-dehydro-3-deoxyheptonate aldolase (EC 2.5.1.54)	Phospho-2-dehydro-3-deoxyheptonate aldolase OS=Physcomitrium patens OX=3218 GN=PHYPA_010712 PE=3 SV=1	SNSDQENsPGHK	S67p	0.516015147003665	2.58004425151024	amino acid biosynthetic process [GO:0008652]; aromatic amino acid family biosynthetic process [GO:0009073]; chorismate biosynthetic process [GO:0009423]	chloroplast [GO:0009507]	3-deoxy-7-phosphoheptulonate synthase activity [GO:0003849]	chloroplast [GO:0009507]; 3-deoxy-7-phosphoheptulonate synthase activity [GO:0003849]; amino acid biosynthetic process [GO:0008652]; aromatic amino acid family biosynthetic process [GO:0009073]; chorismate biosynthetic process [GO:0009423]	GO:0003849; GO:0008652; GO:0009073; GO:0009423; GO:0009507
A0A2K1KCN2	Pp3c7_23100		Methionine gamma-lyase	Uncharacterized protein OS=Physcomitrium patens OX=3218 GN=PHYPA_010730 PE=3 SV=1	TREDsDDEDMKLDCEVLR	S25p	0.31034012061215	2.54060751224077	transsulfuration [GO:0019346]	cytoplasm [GO:0005737]	carbon-sulfur lyase activity [GO:0016846]; pyridoxal phosphate binding [GO:0030170]	cytoplasm [GO:0005737]; carbon-sulfur lyase activity [GO:0016846]; pyridoxal phosphate binding [GO:0030170]; transsulfuration [GO:0019346]	GO:0005737; GO:0016846; GO:0019346; GO:0030170
A0A2K1KCU4	Pp3c7_24150		Myb/SANT-like DNA-binding domain-containing protein	Uncharacterized protein OS=Physcomitrium patens OX=3218 GN=PHYPA_010793 PE=4 SV=1	QMsEGDVGTANSPQVGK	S145p	0.37851162325373	2.04769199033787		nucleus [GO:0005634]	transcription cis-regulatory region binding [GO:0000976]	nucleus [GO:0005634]; transcription cis-regulatory region binding [GO:0000976]	GO:0000976; GO:0005634
A0A2K1KCV6	Pp3c7_24310		MHD1 domain-containing protein	Uncharacterized protein OS=Physcomitrium patens OX=3218 GN=PHYPA_010804 PE=4 SV=1	MREsGNR AsMDGFDGPPELSYVK VNGTPsKR	S902p S488p S887p	0.432959407276106 0.344828496997441 0.298658315564515	1.75448733218585 2.38827669199266 1.70774392864352
A0A2K1KCW2	Pp3c7_24490		WRKY domain-containing protein	WRKY domain-containing protein OS=Physcomitrium patens OX=3218 GN=PHYPA_010809 PE=4 SV=1	TSsLNPNMESSLK	S454p	0.650764559116902	4.96657624451305		nucleus [GO:0005634]	DNA-binding transcription factor activity [GO:0003700]; sequence-specific DNA binding [GO:0043565]	nucleus [GO:0005634]; DNA-binding transcription factor activity [GO:0003700]; sequence-specific DNA binding [GO:0043565]	GO:0003700; GO:0005634; GO:0043565
A0A2K1KCY1	Pp3c7_23980		Enoyl reductase (ER) domain-containing protein	PKS_ER domain-containing protein OS=Physcomitrium patens OX=3218 GN=PHYPA_010786 PE=4 SV=1	KGAGIGGsAR	S80p	0.389566811762726	3.13135556160517			oxidoreductase activity, acting on the CH-CH group of donors, NAD or NADP as acceptor [GO:0016628]	oxidoreductase activity, acting on the CH-CH group of donors, NAD or NADP as acceptor [GO:0016628]	GO:0016628
A0A2K1KD11	Pp3c7_25280		Uncharacterized protein	Ge1_WD40 domain-containing protein OS=Physcomitrium patens OX=3218 GN=PHYPA_010851 PE=3 SV=1	LGsGAIHQNK	S957p	0.31034012061215	2.52432881167557	deadenylation-independent decapping of nuclear-transcribed mRNA [GO:0031087]	P-body [GO:0000932]		P-body [GO:0000932]; deadenylation-independent decapping of nuclear-transcribed mRNA [GO:0031087]	GO:0000932; GO:0031087
A0A2K1KD56	Pp3c7_26350		Protein kinase domain-containing protein	Uncharacterized protein OS=Physcomitrium patens OX=3218 GN=PHYPA_010903 PE=4 SV=1	sVGLLIWNTR	S467p	0.411426245726465	2.77211329538633		membrane [GO:0016020]	ATP binding [GO:0005524]; protein kinase activity [GO:0004672]	membrane [GO:0016020]; ATP binding [GO:0005524]; protein kinase activity [GO:0004672]	GO:0004672; GO:0005524; GO:0016020
A0A2K1KD90	Pp3c7_26460		Protein kinase domain-containing protein	Protein kinase domain-containing protein OS=Physcomitrium patens OX=3218 GN=PHYPA_010907 PE=4 SV=1	SGNASQsRR	S1310p	0.454175893185802	2.44490555142168	cell surface receptor signaling pathway [GO:0007166]; chaperone cofactor-dependent protein refolding [GO:0051085]; protein refolding [GO:0042026]	cytoplasm [GO:0005737]	ATP binding [GO:0005524]; ATP hydrolysis activity [GO:0016887]; ATP-dependent protein folding chaperone [GO:0140662]; heat shock protein binding [GO:0031072]; protein folding chaperone [GO:0044183]; protein serine/threonine kinase activity [GO:0004674]	cytoplasm [GO:0005737]; ATP binding [GO:0005524]; ATP hydrolysis activity [GO:0016887]; ATP-dependent protein folding chaperone [GO:0140662]; heat shock protein binding [GO:0031072]; protein folding chaperone [GO:0044183]; protein serine/threonine kinase activity [GO:0004674]; cell surface receptor signaling pathway [GO:0007166]; chaperone cofactor-dependent protein refolding [GO:0051085]; protein refolding [GO:0042026]	GO:0004674; GO:0005524; GO:0005737; GO:0007166; GO:0016887; GO:0031072; GO:0042026; GO:0044183; GO:0051085; GO:0140662
A0A2K1KDW3	Pp3c6_900		LysM domain-containing protein	Uncharacterized protein OS=Physcomitrium patens OX=3218 GN=PHYPA_008345 PE=4 SV=1	VHHDLGsGAEGREPAATGSNQK sGSEAVSSLAPK ESLQQsSSR ERVsGGEVAK	S236p S303p S183p S271p	0.53605290024021 0.389566811762726 0.263034405833794 0.176322772640463	2.94309514866353 2.79860287567955 2.3840499483436 1.32148162095989	actin crosslink formation [GO:0051764]	actin filament [GO:0005884]; membrane [GO:0016020]	actin filament binding [GO:0051015]; cytoskeletal anchor activity [GO:0008093]	actin filament [GO:0005884]; membrane [GO:0016020]; actin filament binding [GO:0051015]; cytoskeletal anchor activity [GO:0008093]; actin crosslink formation [GO:0051764]	GO:0005884; GO:0008093; GO:0016020; GO:0051015; GO:0051764
A0A2K1KDY4	Pp3c6_1180		Uncharacterized protein	Uncharacterized protein OS=Physcomitrium patens OX=3218 GN=PHYPA_008359 PE=4 SV=1	NNGQSVNHAAsGDEGDTFASANSTPR YPHsGSVSR YPHSGSVsR	S54p S73p S77p	0.53605290024021 0.454175893185802 0.37851162325373	3.16557929631847 2.92445303860747 2.48545224733971		cytoplasm [GO:0005737]; myosin filament [GO:0032982]; myosin II complex [GO:0016460]	actin filament binding [GO:0051015]; microfilament motor activity [GO:0000146]	cytoplasm [GO:0005737]; myosin filament [GO:0032982]; myosin II complex [GO:0016460]; actin filament binding [GO:0051015]; microfilament motor activity [GO:0000146]	GO:0000146; GO:0005737; GO:0016460; GO:0032982; GO:0051015
A0A2K1KDZ1	Pp3c6_1500		HMA domain-containing protein	HMA domain-containing protein OS=Physcomitrium patens OX=3218 GN=PHYPA_008369 PE=4 SV=1	GQsNHSPR SMPsFNK GQSNHsPR YSQGsTK DDsYRGYSVR SGRPsLGR CELISNDsDDDEDSKR	S78p S273p S81p S34p S207p S235p S182p	0.632268215499513 0.505890929729957 0.411426245726465 0.344828496997441 0.298658315564515 0.214124805352847 0.189033824390017	3.81815641205523 3.3829996588791 3.12901118623942 2.76955107862173 1.65955588515988 1.68402965454308 1.43770713554353			metal ion binding [GO:0046872]	metal ion binding [GO:0046872]	GO:0046872
A0A2K1KE01	Pp3c6_1780		AMP deaminase (EC 3.5.4.6)	AMP deaminase OS=Physcomitrium patens OX=3218 GN=PHYPA_008386 PE=3 SV=1	AAADKsAANLIR NGGSEMVEGLVRPQsPSAENAVLK SHsIAGDLHGIHAPDPVAADILR	S226p S211p S235p	0.454175893185802 0.344828496997441 0.238786859587116	3.32330639037513 2.54668165995296 1.63264407897398	AMP metabolic process [GO:0046033]; IMP biosynthetic process [GO:0006188]; IMP salvage [GO:0032264]	cytosol [GO:0005829]	AMP deaminase activity [GO:0003876]	cytosol [GO:0005829]; AMP deaminase activity [GO:0003876]; AMP metabolic process [GO:0046033]; IMP biosynthetic process [GO:0006188]; IMP salvage [GO:0032264]	GO:0003876; GO:0005829; GO:0006188; GO:0032264; GO:0046033
A0A2K1KE26	Pp3c6_2530		Uncharacterized protein	Uncharacterized protein OS=Physcomitrium patens OX=3218 GN=PHYPA_008408 PE=4 SV=1	NRtDIDDEERDHR TGGYGGDEEtRPR SGGYGDDNEGGsRR KsGYGDDER sGYGEEEEGDNRR AStYGDDNEGGYK sGGYGDDNEGGSR SGYGDDERtGSYGK KsGGYGDDNEGGYR	T112p T76p S64p S184p S214p T27p S53p T192p S39p	0.55581615506164 0.505890929729957 0.495695162624069 0.485426827170242 0.443606651475615 0.321928094887362 0.27500704749987 0.27500704749987 0.20163386116965	3.36552272983927 3.37263414340727 2.79048498545737 3.67778070526608 2.87289520163519 1.93930215964639 2.19791074211827 1.58169870868025 1.73048705578208		membrane [GO:0016020]		membrane [GO:0016020]	GO:0016020
A0A2K1KE86	Pp3c6_3870		HMA domain-containing protein	HMA domain-containing protein OS=Physcomitrium patens OX=3218 GN=PHYPA_008468 PE=4 SV=1	MVHNHsYGGGLTR sERPVYR	S147p S233p	0.31034012061215 0.16349873228288	2.41566877563247 1.30189945437661			metal ion binding [GO:0046872]	metal ion binding [GO:0046872]	GO:0046872
A0A2K1KEG8	Pp3c6_5706		BEACH domain-containing protein	Uncharacterized protein OS=Physcomitrium patens OX=3218 GN=PHYPA_008550 PE=4 SV=1	RRsEEGSQPGGR	S2727p	0.422233000683048	3.00788851221305			zinc ion binding [GO:0008270]	zinc ion binding [GO:0008270]	GO:0008270
A0A2K1KEK5	Pp3c6_6330		ABC transporter domain-containing protein	Uncharacterized protein OS=Physcomitrium patens OX=3218 GN=PHYPA_008585 PE=3 SV=1	QNPFASDGKsMSR NSALsRR QANLMGTEPLLsDRYR	S851p S46p S822p	0.356143810225275 0.286881147788162 0.27500704749987	2.21041928783557 1.46852108295774 1.51855737149769		membrane [GO:0016020]	ABC-type transporter activity [GO:0140359]; ATP binding [GO:0005524]; ATP hydrolysis activity [GO:0016887]	membrane [GO:0016020]; ABC-type transporter activity [GO:0140359]; ATP binding [GO:0005524]; ATP hydrolysis activity [GO:0016887]	GO:0005524; GO:0016020; GO:0016887; GO:0140359
A0A2K1KEW9	Pp3c6_8860		MalT-like TPR region domain-containing protein	Uncharacterized protein OS=Physcomitrium patens OX=3218 GN=PHYPA_008697 PE=4 SV=1	SEFTDSVFEHSGsLK	S121p	0.263034405833794	1.79860287567955
A0A2K1KF15	Pp3c6_9690		Cation/H+ exchanger domain-containing protein	Na_H_Exchanger domain-containing protein OS=Physcomitrium patens OX=3218 GN=PHYPA_008741 PE=4 SV=1	NHLCsIR	S664p	0.400537929583729	3.2958494831602	inorganic cation transmembrane transport [GO:0098662]; proton transmembrane transport [GO:1902600]; regulation of pH [GO:0006885]	endomembrane system [GO:0012505]; membrane [GO:0016020]	antiporter activity [GO:0015297]	endomembrane system [GO:0012505]; membrane [GO:0016020]; antiporter activity [GO:0015297]; inorganic cation transmembrane transport [GO:0098662]; proton transmembrane transport [GO:1902600]; regulation of pH [GO:0006885]	GO:0006885; GO:0012505; GO:0015297; GO:0016020; GO:0098662; GO:1902600
A0A2K1KF48	Pp3c6_10330		Peptide-methionine (R)-S-oxide reductase (EC 1.8.4.12)	Peptide-methionine (R)-S-oxide reductase OS=Physcomitrium patens OX=3218 GN=PHYPA_008777 PE=3 SV=1	AsGDVSEQTDYK	S65p	0.27500704749987	2.20065945054642	protein repair [GO:0030091]; response to oxidative stress [GO:0006979]	cytoplasm [GO:0005737]	metal ion binding [GO:0046872]; peptide-methionine (R)-S-oxide reductase activity [GO:0033743]	cytoplasm [GO:0005737]; metal ion binding [GO:0046872]; peptide-methionine (R)-S-oxide reductase activity [GO:0033743]; protein repair [GO:0030091]; response to oxidative stress [GO:0006979]	GO:0005737; GO:0006979; GO:0030091; GO:0033743; GO:0046872
A0A2K1KF55	Pp3c6_10400		RNA polymerase II subunit B1 CTD phosphatase RPAP2 homolog (EC 3.1.3.16)	RNA polymerase II subunit B1 CTD phosphatase RPAP2 homolog OS=Physcomitrium patens OX=3218 GN=PHYPA_008784 PE=3 SV=1	AGsPHEAQDR	S623p	0.400537929583729	3.49485002168009		cytoplasm [GO:0005737]; nucleus [GO:0005634]	metal ion binding [GO:0046872]; myosin phosphatase activity [GO:0017018]; RNA polymerase core enzyme binding [GO:0043175]; RNA polymerase II CTD heptapeptide repeat phosphatase activity [GO:0008420]	cytoplasm [GO:0005737]; nucleus [GO:0005634]; metal ion binding [GO:0046872]; myosin phosphatase activity [GO:0017018]; RNA polymerase core enzyme binding [GO:0043175]; RNA polymerase II CTD heptapeptide repeat phosphatase activity [GO:0008420]	GO:0005634; GO:0005737; GO:0008420; GO:0017018; GO:0043175; GO:0046872
A0A2K1KF57	Pp3c6_10380		Threonylcarbamoyladenosine tRNA methylthiotransferase (EC 2.8.4.5) (tRNA-t(6)A37 methylthiotransferase)	Threonylcarbamoyladenosine tRNA methylthiotransferase OS=Physcomitrium patens OX=3218 GN=PHYPA_008782 PE=3 SV=1	TDSTSGsGRR RIsAHSGGVR	S29p S47p	0.454175893185802 0.443606651475615	2.90657831483776 2.13018179202067	tRNA methylthiolation [GO:0035600]	endoplasmic reticulum [GO:0005783]; membrane [GO:0016020]	4 iron, 4 sulfur cluster binding [GO:0051539]; metal ion binding [GO:0046872]; N6-threonylcarbomyladenosine methylthiotransferase activity [GO:0035598]; tRNA (N(6)-L-threonylcarbamoyladenosine(37)-C(2))-methylthiotransferase [GO:0061712]	endoplasmic reticulum [GO:0005783]; membrane [GO:0016020]; 4 iron, 4 sulfur cluster binding [GO:0051539]; metal ion binding [GO:0046872]; N6-threonylcarbomyladenosine methylthiotransferase activity [GO:0035598]; tRNA (N(6)-L-threonylcarbamoyladenosine(37)-C(2))-methylthiotransferase [GO:0061712]; tRNA methylthiolation [GO:0035600]	GO:0005783; GO:0016020; GO:0035598; GO:0035600; GO:0046872; GO:0051539; GO:0061712
A0A2K1KFI8	Pp3c6_13900		Exocyst subunit Exo70 family protein	Exocyst subunit Exo70 family protein OS=Physcomitrium patens OX=3218 GN=PHYPA_008915 PE=3 SV=1	GGsTELSTLGTQTIWVTK	S454p	0.321928094887362	1.38090666937326	exocytosis [GO:0006887]; protein transport [GO:0015031]	exocyst [GO:0000145]	phosphatidylinositol-4,5-bisphosphate binding [GO:0005546]	exocyst [GO:0000145]; phosphatidylinositol-4,5-bisphosphate binding [GO:0005546]; exocytosis [GO:0006887]; protein transport [GO:0015031]	GO:0000145; GO:0005546; GO:0006887; GO:0015031
A0A2K1KFN6	Pp3c6_15250		RING-type E3 ubiquitin transferase (EC 2.3.2.27)	RING-type E3 ubiquitin transferase OS=Physcomitrium patens OX=3218 GN=PHYPA_008970 PE=4 SV=1	VRsAASR LNNACGsGELGDR	S389p S400p	0.238786859587116 0.20163386116965	1.92081875395238 1.71219827006977	protein ubiquitination [GO:0016567]	cytoplasm [GO:0005737]; nucleus [GO:0005634]	ubiquitin-protein transferase activity [GO:0004842]	cytoplasm [GO:0005737]; nucleus [GO:0005634]; ubiquitin-protein transferase activity [GO:0004842]; protein ubiquitination [GO:0016567]	GO:0004842; GO:0005634; GO:0005737; GO:0016567
A0A2K1KFP5	Pp3c6_15470		Protein kinase domain-containing protein	Protein kinase domain-containing protein OS=Physcomitrium patens OX=3218 GN=PHYPA_008980 PE=4 SV=1	LSSGNsKR EEGGRDsPR	S47p S466p	0.400537929583729 0.389566811762726	2.84466396253494 3.39577394691553			ATP binding [GO:0005524]; protein kinase activity [GO:0004672]	ATP binding [GO:0005524]; protein kinase activity [GO:0004672]	GO:0004672; GO:0005524
A0A2K1KFT9	Pp3c6_16250		Uncharacterized protein	Uncharacterized protein OS=Physcomitrium patens OX=3218 GN=PHYPA_009024 PE=4 SV=1	TPVsDDDYQSEK LTPSVsPK	S176p S235p	0.422233000683048 0.286881147788162	2.96657624451305 2.38615817812393
A0A2K1KFW0	Pp3c6_16450		alpha,alpha-trehalose-phosphate synthase (UDP-forming) (EC 2.4.1.15)	Alpha,alpha-trehalose-phosphate synthase (UDP-forming) OS=Physcomitrium patens OX=3218 GN=PHYPA_009036 PE=4 SV=1	NGAHSSASHsR TTsLTEEEVK	S953p S59p	0.575312330687437 0.367371065648529	2.86966623150499 2.14146280243036	trehalose biosynthetic process [GO:0005992]; trehalose metabolism in response to stress [GO:0070413]		alpha,alpha-trehalose-phosphate synthase (UDP-forming) activity [GO:0003825]	alpha,alpha-trehalose-phosphate synthase (UDP-forming) activity [GO:0003825]; trehalose biosynthetic process [GO:0005992]; trehalose metabolism in response to stress [GO:0070413]	GO:0003825; GO:0005992; GO:0070413
A0A2K1KFX4	Pp3c6_17060		Peroxiredoxin-like 2A (Peroxiredoxin-like 2 activated in M-CSF stimulated monocytes) (Redox-regulatory protein FAM213A)	Uncharacterized protein OS=Physcomitrium patens OX=3218 GN=PHYPA_009064 PE=4 SV=1	ATAAHHGGASLsPPR SEsSNASYADSR AsPPEEQPEHKPPVIVR RSESSNASYADsR	S137p S154p S165p S162p	0.545968369105292 0.411426245726465 0.400537929583729 0.214124805352847	3.85698519974591 1.33161408331 2.30803489723264 1.5003129173816		cytoplasm [GO:0005737]		cytoplasm [GO:0005737]	GO:0005737
A0A2K1KG38	Pp3c6_17940		Uncharacterized protein	Uncharacterized protein OS=Physcomitrium patens OX=3218 GN=PHYPA_009117 PE=3 SV=1	HAAPEsPPGAR	S39p	0.238786859587116	1.94692155651658		membrane [GO:0016020]	chloride:monoatomic cation symporter activity [GO:0015377]	membrane [GO:0016020]; chloride:monoatomic cation symporter activity [GO:0015377]	GO:0015377; GO:0016020
A0A2K1KG39	Pp3c6_17900		Stomatal closure-related actin-binding protein 1	Uncharacterized protein OS=Physcomitrium patens OX=3218 GN=PHYPA_009113 PE=4 SV=1	RLsIGDVTMEFESGESAAK sPGDGPPMLR	S44p S112p	0.286881147788162 0.250961573533219	2.13786862068696 1.4907974776689	actin filament organization [GO:0007015]; regulation of stomatal movement [GO:0010119]		actin binding [GO:0003779]	actin binding [GO:0003779]; actin filament organization [GO:0007015]; regulation of stomatal movement [GO:0010119]	GO:0003779; GO:0007015; GO:0010119
A0A2K1KGB5	Pp3c6_19540		C3H1-type domain-containing protein	C3H1-type domain-containing protein OS=Physcomitrium patens OX=3218 GN=PHYPA_009199 PE=4 SV=1	RIEsAER	S519p	0.189033824390017	1.54515513999149			DNA binding [GO:0003677]; metal ion binding [GO:0046872]	DNA binding [GO:0003677]; metal ion binding [GO:0046872]	GO:0003677; GO:0046872
A0A2K1KGH3	Pp3c6_20320		Maspardin	Maspardin OS=Physcomitrium patens OX=3218 GN=PHYPA_009240 PE=4 SV=1	GLNAGSsMK	S379p	0.669026765509631	3.26841123481326		cytoplasm [GO:0005737]		cytoplasm [GO:0005737]	GO:0005737
A0A2K1KGJ6	Pp3c6_21220		Uncharacterized protein	Uncharacterized protein OS=Physcomitrium patens OX=3218 GN=PHYPA_009282 PE=4 SV=1	GLAVDLRsPTSPSSIFSSPSTPSSLER	S19p	0.367371065648529	2.87289520163519
A0A2K1KGU4	Pp3c6_23040		Protein kinase domain-containing protein	Protein kinase domain-containing protein OS=Physcomitrium patens OX=3218 GN=PHYPA_009354 PE=4 SV=1	VsDEDIRDR	S488p	0.214124805352847	1.52870828894106		plasma membrane [GO:0005886]	ATP binding [GO:0005524]; protein serine/threonine kinase activity [GO:0004674]	plasma membrane [GO:0005886]; ATP binding [GO:0005524]; protein serine/threonine kinase activity [GO:0004674]	GO:0004674; GO:0005524; GO:0005886
A0A2K1KH23	Pp3c6_24660		STAS domain-containing protein	STAS domain-containing protein OS=Physcomitrium patens OX=3218 GN=PHYPA_009434 PE=3 SV=1	MYAsGSAVDITALSSSGSDQEPK	S4p	0.516015147003665	3.03668448861389		plasma membrane [GO:0005886]	monoatomic anion transmembrane transporter activity [GO:0008509]; secondary active sulfate transmembrane transporter activity [GO:0008271]	plasma membrane [GO:0005886]; monoatomic anion transmembrane transporter activity [GO:0008509]; secondary active sulfate transmembrane transporter activity [GO:0008271]	GO:0005886; GO:0008271; GO:0008509
A0A2K1KH29	Pp3c6_25240		CNH domain-containing protein	CNH domain-containing protein OS=Physcomitrium patens OX=3218 GN=PHYPA_009461 PE=4 SV=1	RTsLNHDVIR	S868p	0.31034012061215	2.65560772631489	autophagy [GO:0006914]; endosomal vesicle fusion [GO:0034058]; intracellular protein transport [GO:0006886]; root morphogenesis [GO:0010015]	CORVET complex [GO:0033263]; cytoplasm [GO:0005737]; membrane [GO:0016020]		CORVET complex [GO:0033263]; cytoplasm [GO:0005737]; membrane [GO:0016020]; autophagy [GO:0006914]; endosomal vesicle fusion [GO:0034058]; intracellular protein transport [GO:0006886]; root morphogenesis [GO:0010015]	GO:0005737; GO:0006886; GO:0006914; GO:0010015; GO:0016020; GO:0033263; GO:0034058
A0A2K1KH95	Pp3c6_26540		Protein kinase domain-containing protein	Protein kinase domain-containing protein OS=Physcomitrium patens OX=3218 GN=PHYPA_009522 PE=4 SV=1	ESSGGSGSGsVER	S659p	0.422233000683048	3.13135556160517		membrane [GO:0016020]	ATP binding [GO:0005524]; protein kinase activity [GO:0004672]	membrane [GO:0016020]; ATP binding [GO:0005524]; protein kinase activity [GO:0004672]	GO:0004672; GO:0005524; GO:0016020
A0A2K1KHB0	Pp3c6_26590		ARID domain-containing protein	ARID domain-containing protein OS=Physcomitrium patens OX=3218 GN=PHYPA_009524 PE=4 SV=1	sSDNFAEEDRK	S496p	0.475084882948783	2.62708799702989			DNA binding [GO:0003677]; metal ion binding [GO:0046872]	DNA binding [GO:0003677]; metal ion binding [GO:0046872]	GO:0003677; GO:0046872
A0A2K1KHC8	Pp3c6_27160		PPIase cyclophilin-type domain-containing protein	Peptidylprolyl isomerase OS=Physcomitrium patens OX=3218 GN=PHYPA_009553 PE=4 SV=1	TSsPKDGPNNGAAGAAIR SVQPQRGsAQR DVsPGPR	S671p S489p S758p	0.584962500721156 0.464668267003444 0.454175893185802	3.0762380391713 1.96257350205938 2.34198860334289			peptidyl-prolyl cis-trans isomerase activity [GO:0003755]	peptidyl-prolyl cis-trans isomerase activity [GO:0003755]	GO:0003755
A0A2K1KHH0	Pp3c6_28790		Cwf19-like C-terminal domain-containing protein	Uncharacterized protein OS=Physcomitrium patens OX=3218 GN=PHYPA_009606 PE=4 SV=1	RVPSsPSQK RVPsSPSQK	S328p S327p	0.526068811667588 0.214124805352847	2.80134291304558 1.90308998699194	mRNA splicing, via spliceosome [GO:0000398]	post-mRNA release spliceosomal complex [GO:0071014]		post-mRNA release spliceosomal complex [GO:0071014]; mRNA splicing, via spliceosome [GO:0000398]	GO:0000398; GO:0071014
A0A2K1KHI2	Pp3c6_29020		PHD-type domain-containing protein	PHD-type domain-containing protein OS=Physcomitrium patens OX=3218 GN=PHYPA_009618 PE=3 SV=1	ASVNNNNNSNNNNNNNNNNNNsGGNK	S167p	0.333423733725192	2.27736607746619	regulation of DNA-templated transcription [GO:0006355]	nucleus [GO:0005634]	histone binding [GO:0042393]; metal ion binding [GO:0046872]; transcription cis-regulatory region binding [GO:0000976]; transcription coregulator activity [GO:0003712]	nucleus [GO:0005634]; histone binding [GO:0042393]; metal ion binding [GO:0046872]; transcription cis-regulatory region binding [GO:0000976]; transcription coregulator activity [GO:0003712]; regulation of DNA-templated transcription [GO:0006355]	GO:0000976; GO:0003712; GO:0005634; GO:0006355; GO:0042393; GO:0046872
A0A2K1KHW3	Pp3c5_240		Selenoprotein H	Uncharacterized protein OS=Physcomitrium patens OX=3218 GN=PHYPA_007040 PE=4 SV=1	EAEEEVsQGEDHDGTAAPK	S135p	0.454175893185802	2.34198860334289		Golgi apparatus [GO:0005794]		Golgi apparatus [GO:0005794]	GO:0005794
A0A2K1KI13	Pp3c5_1690		MI domain-containing protein	Uncharacterized protein OS=Physcomitrium patens OX=3218 GN=PHYPA_007099 PE=3 SV=1	KLMVSLsQGR	S20p	0.263034405833794	1.78781239559604	negative regulation of DNA-templated transcription [GO:0045892]; regulation of translation [GO:0006417]	cytoplasm [GO:0005737]		cytoplasm [GO:0005737]; negative regulation of DNA-templated transcription [GO:0045892]; regulation of translation [GO:0006417]	GO:0005737; GO:0006417; GO:0045892
A0A2K1KIB0	Pp3c5_3340		ABC transporter domain-containing protein	Uncharacterized protein OS=Physcomitrium patens OX=3218 GN=PHYPA_007186 PE=3 SV=1	TsILQQHTGSLR SRsLASIMTSK SLAsIMTSK	S105p S862p S865p	0.475084882948783 0.443606651475615 0.422233000683048	3.08671609823958 3.54668165995296 3.36855623098683		membrane [GO:0016020]	ABC-type transporter activity [GO:0140359]; ATP binding [GO:0005524]; ATP hydrolysis activity [GO:0016887]	membrane [GO:0016020]; ABC-type transporter activity [GO:0140359]; ATP binding [GO:0005524]; ATP hydrolysis activity [GO:0016887]	GO:0005524; GO:0016020; GO:0016887; GO:0140359
A0A2K1KII6	Pp3c5_5030		PHD-type domain-containing protein	PHD-type domain-containing protein OS=Physcomitrium patens OX=3218 GN=PHYPA_007266 PE=3 SV=1	SSVNNNVNsNSNNNNNSGGNK	S154p	0.22650852980868	1.93930215964639	regulation of DNA-templated transcription [GO:0006355]	nucleus [GO:0005634]	histone binding [GO:0042393]; metal ion binding [GO:0046872]; transcription cis-regulatory region binding [GO:0000976]; transcription coregulator activity [GO:0003712]	nucleus [GO:0005634]; histone binding [GO:0042393]; metal ion binding [GO:0046872]; transcription cis-regulatory region binding [GO:0000976]; transcription coregulator activity [GO:0003712]; regulation of DNA-templated transcription [GO:0006355]	GO:0000976; GO:0003712; GO:0005634; GO:0006355; GO:0042393; GO:0046872
A0A2K1KIM1	Pp3c5_6120		peptidylprolyl isomerase (EC 5.2.1.8)	Peptidylprolyl isomerase OS=Physcomitrium patens OX=3218 GN=PHYPA_007311 PE=4 SV=1	SRsPARPTSAK SLTLADPLNRsR	S549p S570p	0.650764559116902 0.37851162325373	2.9100948885606 1.80966830182971	protein folding [GO:0006457]	cytoplasm [GO:0005737]	cyclosporin A binding [GO:0016018]; peptidyl-prolyl cis-trans isomerase activity [GO:0003755]	cytoplasm [GO:0005737]; cyclosporin A binding [GO:0016018]; peptidyl-prolyl cis-trans isomerase activity [GO:0003755]; protein folding [GO:0006457]	GO:0003755; GO:0005737; GO:0006457; GO:0016018
A0A2K1KIN0	Pp3c5_5900		Uncharacterized protein	Uncharacterized protein OS=Physcomitrium patens OX=3218 GN=PHYPA_007304 PE=3 SV=1	AERsHDR MLEREsSER AERFsETEDEK RDNDsSERER AVTSSRsPDDR	S253p S1159p S272p S1079p S1018p	0.55581615506164 0.37851162325373 0.344828496997441 0.250961573533219 0.214124805352847	3.48945498979339 3.13194363817696 2.39254497678533 1.37161106994969 1.58335949266172	methylation [GO:0032259]; mRNA modification [GO:0016556]	nucleus [GO:0005634]; RNA N6-methyladenosine methyltransferase complex [GO:0036396]	methyltransferase activity [GO:0008168]; mRNA binding [GO:0003729]	nucleus [GO:0005634]; RNA N6-methyladenosine methyltransferase complex [GO:0036396]; methyltransferase activity [GO:0008168]; mRNA binding [GO:0003729]; methylation [GO:0032259]; mRNA modification [GO:0016556]	GO:0003729; GO:0005634; GO:0008168; GO:0016556; GO:0032259; GO:0036396
A0A2K1KIN6	Pp3c5_5710		Autophagy-related protein 18a	Uncharacterized protein OS=Physcomitrium patens OX=3218 GN=PHYPA_007298 PE=4 SV=1	SEAIANTSSAsADGSALSPGK	S323p	0.298658315564515	2.58169870868025	autophagy of mitochondrion [GO:0000422]; autophagy of peroxisome [GO:0030242]; glycophagy [GO:0061723]; nucleophagy [GO:0044804]; protein localization to phagophore assembly site [GO:0034497]	cytosol [GO:0005829]; extrinsic component of membrane [GO:0019898]; phagophore assembly site membrane [GO:0034045]	phosphatidylinositol-3,5-bisphosphate binding [GO:0080025]; phosphatidylinositol-3-phosphate binding [GO:0032266]	cytosol [GO:0005829]; extrinsic component of membrane [GO:0019898]; phagophore assembly site membrane [GO:0034045]; phosphatidylinositol-3,5-bisphosphate binding [GO:0080025]; phosphatidylinositol-3-phosphate binding [GO:0032266]; autophagy of mitochondrion [GO:0000422]; autophagy of peroxisome [GO:0030242]; glycophagy [GO:0061723]; nucleophagy [GO:0044804]; protein localization to phagophore assembly site [GO:0034497]	GO:0000422; GO:0005829; GO:0019898; GO:0030242; GO:0032266; GO:0034045; GO:0034497; GO:0044804; GO:0061723; GO:0080025
A0A2K1KIP2	Pp3c5_6540		CCR4-NOT transcription complex subunit 1	Uncharacterized protein OS=Physcomitrium patens OX=3218 GN=PHYPA_007331 PE=4 SV=1	TAIsGFGHALNIETLVAAAGK TSsTTLSQHPQSQYSSVEETPDGAR	S1041p S943p	0.933572638261024 0.286881147788162	4.88605664769316 2.18641901143181	negative regulation of translation [GO:0017148]; nuclear-transcribed mRNA catabolic process, deadenylation-dependent decay [GO:0000288]	CCR4-NOT core complex [GO:0030015]; nucleus [GO:0005634]; P-body [GO:0000932]	molecular adaptor activity [GO:0060090]	CCR4-NOT core complex [GO:0030015]; nucleus [GO:0005634]; P-body [GO:0000932]; molecular adaptor activity [GO:0060090]; negative regulation of translation [GO:0017148]; nuclear-transcribed mRNA catabolic process, deadenylation-dependent decay [GO:0000288]	GO:0000288; GO:0000932; GO:0005634; GO:0017148; GO:0030015; GO:0060090
A0A2K1KIT5	Pp3c5_7330		cysteine synthase (EC 2.5.1.47)	Uncharacterized protein OS=Physcomitrium patens OX=3218 GN=PHYPA_007367 PE=4 SV=1	DSDsSDHLNSK	S331p	0.31034012061215	2.09151498112135	cysteine biosynthetic process from serine [GO:0006535]	cytoplasm [GO:0005737]	cysteine synthase activity [GO:0004124]	cytoplasm [GO:0005737]; cysteine synthase activity [GO:0004124]; cysteine biosynthetic process from serine [GO:0006535]	GO:0004124; GO:0005737; GO:0006535
A0A2K1KJ45	Pp3c5_10200		MPN domain-containing protein	MPN domain-containing protein OS=Physcomitrium patens OX=3218 GN=PHYPA_007481 PE=3 SV=1	SHsFSGVNQDK	S160p	0.526068811667588	3.87289520163519	protein K63-linked deubiquitination [GO:0070536]	endosome [GO:0005768]; membrane [GO:0016020]	K63-linked deubiquitinase activity [GO:0061578]; metal-dependent deubiquitinase activity [GO:0140492]	endosome [GO:0005768]; membrane [GO:0016020]; K63-linked deubiquitinase activity [GO:0061578]; metal-dependent deubiquitinase activity [GO:0140492]; protein K63-linked deubiquitination [GO:0070536]	GO:0005768; GO:0016020; GO:0061578; GO:0070536; GO:0140492
A0A2K1KJ93	Pp3c5_11170		Uncharacterized protein	Uncharacterized protein OS=Physcomitrium patens OX=3218 GN=PHYPA_007525 PE=4 SV=1	MRsGLGGMSDPNR	S396p	0.367371065648529	2.66354026615147		cytoplasm [GO:0005737]; protein-containing complex [GO:0032991]		cytoplasm [GO:0005737]; protein-containing complex [GO:0032991]	GO:0005737; GO:0032991
A0A2K1KJC1	Pp3c5_11690		EF-hand domain-containing protein	Uncharacterized protein OS=Physcomitrium patens OX=3218 GN=PHYPA_007545 PE=4 SV=1	QESGTLDYsR	S21p	0.505890929729957	3.78781239559604			calcium ion binding [GO:0005509]; enzyme regulator activity [GO:0030234]	calcium ion binding [GO:0005509]; enzyme regulator activity [GO:0030234]	GO:0005509; GO:0030234
A0A2K1KJE7	Pp3c5_12340		RING-type E3 ubiquitin transferase (EC 2.3.2.27)	RING-type E3 ubiquitin transferase OS=Physcomitrium patens OX=3218 GN=PHYPA_007575 PE=4 SV=1	ALTGDLEGTNsLER GsGELADR	S200p S161p	0.214124805352847 0.176322772640463	1.92081875395238 1.30891850787703	protein ubiquitination [GO:0016567]	cytoplasm [GO:0005737]; nucleus [GO:0005634]	ubiquitin-protein transferase activity [GO:0004842]	cytoplasm [GO:0005737]; nucleus [GO:0005634]; ubiquitin-protein transferase activity [GO:0004842]; protein ubiquitination [GO:0016567]	GO:0004842; GO:0005634; GO:0005737; GO:0016567
A0A2K1KJF2	Pp3c5_12660		Pectinesterase (EC 3.1.1.11)	Pectinesterase OS=Physcomitrium patens OX=3218 GN=PHYPA_007585 PE=4 SV=1	KTEGMGIAGTPPDDGSSsPSPSTPTCIR	S63p	0.526068811667588	2.97469413473523	cell wall modification [GO:0042545]; pectin catabolic process [GO:0045490]		pectinesterase activity [GO:0030599]	pectinesterase activity [GO:0030599]; cell wall modification [GO:0042545]; pectin catabolic process [GO:0045490]	GO:0030599; GO:0042545; GO:0045490
A0A2K1KJG9	Pp3c5_12950		Peroxiredoxin-like 2A (Peroxiredoxin-like 2 activated in M-CSF stimulated monocytes) (Redox-regulatory protein FAM213A)	Uncharacterized protein OS=Physcomitrium patens OX=3218 GN=PHYPA_007602 PE=4 SV=1	HGGAPIsLPR TLTMsPPR	S137p S145p	0.443606651475615 0.31034012061215	2.80134291304558 2.40011692792631		cytoplasm [GO:0005737]		cytoplasm [GO:0005737]	GO:0005737
A0A2K1KJH2	Pp3c5_12740		N-acetyltransferase domain-containing protein	N-acetyltransferase domain-containing protein OS=Physcomitrium patens OX=3218 GN=PHYPA_007590 PE=4 SV=1	SAsNMNLK	S174p	0.903038270112912	4.52143350440616			N-acetyltransferase activity [GO:0008080]	N-acetyltransferase activity [GO:0008080]	GO:0008080
A0A2K1KJV2	Pp3c5_15730		Exocyst subunit Exo70 family protein	Exocyst subunit Exo70 family protein OS=Physcomitrium patens OX=3218 GN=PHYPA_007740 PE=3 SV=1	ECDLEDEEGsNRDGSNR DGsNRDGSYR DGsYRDGSYR	S408p S418p S423p	0.678071905112638 0.464668267003444 0.454175893185802	2.86327943284359 2.11125903931711 3.18375870000822	exocytosis [GO:0006887]; protein transport [GO:0015031]	exocyst [GO:0000145]	phosphatidylinositol-4,5-bisphosphate binding [GO:0005546]	exocyst [GO:0000145]; phosphatidylinositol-4,5-bisphosphate binding [GO:0005546]; exocytosis [GO:0006887]; protein transport [GO:0015031]	GO:0000145; GO:0005546; GO:0006887; GO:0015031
A0A2K1KJV8	Pp3c5_15450		CRAL-TRIO domain-containing protein	CRAL-TRIO domain-containing protein OS=Physcomitrium patens OX=3218 GN=PHYPA_007719 PE=4 SV=1	GGHSDHTVSSNNADCEsPR	S29p	0.669026765509631	4.55752023093555		Golgi membrane [GO:0000139]; plasma membrane [GO:0005886]		Golgi membrane [GO:0000139]; plasma membrane [GO:0005886]	GO:0000139; GO:0005886
A0A2K1KJX8	Pp3c5_16120		Thioredoxin domain-containing protein	TPR_REGION domain-containing protein OS=Physcomitrium patens OX=3218 GN=PHYPA_007755 PE=4 SV=1	ASsTGNLFGK SSsSDDSLNK	S304p S175p	0.37851162325373 0.298658315564515	2.46980030179692 2.14752000636314	response to stress [GO:0006950]			response to stress [GO:0006950]	GO:0006950
A0A2K1KK09	Pp3c5_16860		Syndetin C-terminal domain-containing protein	Uncharacterized protein OS=Physcomitrium patens OX=3218 GN=PHYPA_007794 PE=4 SV=1	TGsLSGMR	S414p	0.27500704749987	2.1249387366083	endocytic recycling [GO:0032456]; retrograde transport, endosome to Golgi [GO:0042147]	cytosol [GO:0005829]; EARP complex [GO:1990745]	SNARE binding [GO:0000149]	cytosol [GO:0005829]; EARP complex [GO:1990745]; SNARE binding [GO:0000149]; endocytic recycling [GO:0032456]; retrograde transport, endosome to Golgi [GO:0042147]	GO:0000149; GO:0005829; GO:0032456; GO:0042147; GO:1990745
A0A2K1KK32	Pp3c5_17270		Protein kinase domain-containing protein	Protein kinase domain-containing protein OS=Physcomitrium patens OX=3218 GN=PHYPA_007817 PE=4 SV=1	SQAAsPDLWVK	S429p	0.20163386116965	1.73282827159699			ATP binding [GO:0005524]; protein kinase activity [GO:0004672]	ATP binding [GO:0005524]; protein kinase activity [GO:0004672]	GO:0004672; GO:0005524
A0A2K1KK74	Pp3c5_18490		DUF641 domain-containing protein	Uncharacterized protein OS=Physcomitrium patens OX=3218 GN=PHYPA_007853 PE=4 SV=1	HAYHsNRR RRtLEHR	S150p T110p	0.823749360308273 0.613531652917927	3.34582345812204 3.87289520163519
A0A2K1KKF5	Pp3c5_20450		Glutaredoxin domain-containing protein	Glutaredoxin domain-containing protein OS=Physcomitrium patens OX=3218 GN=PHYPA_007937 PE=4 SV=1	AIALGsAGHVLSSTGTGESGIK AMsMPAR SPVMPARsPIMPK sMPNTSMK MTPSsPAPLPK SVtFSTIHTLSELDSEDPSK AsESPHQLPSQAAK VPPIsPGPTTMK ISSAsPSVAR	S250p S276p S295p S647p S312p T227p S168p S623p S377p	0.565597175854225 0.485426827170242 0.443606651475615 0.443606651475615 0.432959407276106 0.422233000683048 0.389566811762726 0.31034012061215 0.176322772640463	2.64397414280688 3.60205999132796 2.21253952548158 2.88272870434424 3.32513885926219 3.49214412830417 2.99567862621736 2.6345120151091 1.33913452199613
A0A2K1KKF6	Pp3c5_20740		RNA-dependent RNA polymerase (EC 2.7.7.48)	RNA-dependent RNA polymerase OS=Physcomitrium patens OX=3218 GN=PHYPA_007951 PE=3 SV=1	FSSGSDFTsPVK	S31p	0.238786859587116	1.83268266525182	siRNA processing [GO:0030422]	nuclear RNA-directed RNA polymerase complex [GO:0031380]	RNA binding [GO:0003723]; RNA-dependent RNA polymerase activity [GO:0003968]	nuclear RNA-directed RNA polymerase complex [GO:0031380]; RNA binding [GO:0003723]; RNA-dependent RNA polymerase activity [GO:0003968]; siRNA processing [GO:0030422]	GO:0003723; GO:0003968; GO:0030422; GO:0031380
A0A2K1KKK0	Pp3c5_21420		Sensory histidine protein kinase	Uncharacterized protein OS=Physcomitrium patens OX=3218 GN=PHYPA_007991 PE=4 SV=1	AHsLDVLMR	S799p	0.443606651475615	3.43889861635094		plasma membrane [GO:0005886]	phosphorelay sensor kinase activity [GO:0000155]	plasma membrane [GO:0005886]; phosphorelay sensor kinase activity [GO:0000155]	GO:0000155; GO:0005886
A0A2K1KKM7	Pp3c5_21800		Uncharacterized protein	Uncharacterized protein OS=Physcomitrium patens OX=3218 GN=PHYPA_008004 PE=4 SV=1	PSPVLGETVsQR	S123p	0.16349873228288	1.3585258894959		membrane [GO:0016020]	ABC-type transporter activity [GO:0140359]; ATP binding [GO:0005524]; ATP hydrolysis activity [GO:0016887]	membrane [GO:0016020]; ABC-type transporter activity [GO:0140359]; ATP binding [GO:0005524]; ATP hydrolysis activity [GO:0016887]	GO:0005524; GO:0016020; GO:0016887; GO:0140359
A0A2K1KKP9	Pp3c5_22540		pyruvate, phosphate dikinase (EC 2.7.9.1)	Pyruvate, phosphate dikinase OS=Physcomitrium patens OX=3218 GN=PHYPA_008035 PE=3 SV=1	GGMtSHAAVVAR	T550p	0.871843648509318	5.19928292171762	pyruvate metabolic process [GO:0006090]		ATP binding [GO:0005524]; kinase activity [GO:0016301]; metal ion binding [GO:0046872]; pyruvate, phosphate dikinase activity [GO:0050242]	ATP binding [GO:0005524]; kinase activity [GO:0016301]; metal ion binding [GO:0046872]; pyruvate, phosphate dikinase activity [GO:0050242]; pyruvate metabolic process [GO:0006090]	GO:0005524; GO:0006090; GO:0016301; GO:0046872; GO:0050242
A0A2K1KLC9	Pp3c5_28520		HotDog ACOT-type domain-containing protein	Uncharacterized protein OS=Physcomitrium patens OX=3218 GN=PHYPA_008261 PE=4 SV=1	NVSMDsPAQITLQSK MGNQLSSTsPFAK	S61p S244p	0.356143810225275 0.344828496997441	2.49485002168009 2.18045606445813	acyl-CoA metabolic process [GO:0006637]		fatty acyl-CoA hydrolase activity [GO:0047617]	fatty acyl-CoA hydrolase activity [GO:0047617]; acyl-CoA metabolic process [GO:0006637]	GO:0006637; GO:0047617
A0A2K1KLD6	Pp3c5_28530		PHD-type domain-containing protein	PHD-type domain-containing protein OS=Physcomitrium patens OX=3218 GN=PHYPA_008262 PE=4 SV=1	HSAsSVEVLK SDsLNSRPK	S1875p S823p	0.516015147003665 0.176322772640463	4.18708664335714 1.49894073778225	negative regulation of transcription elongation by RNA polymerase II [GO:0034244]		histone reader activity [GO:0140566]; metal ion binding [GO:0046872]	histone reader activity [GO:0140566]; metal ion binding [GO:0046872]; negative regulation of transcription elongation by RNA polymerase II [GO:0034244]	GO:0034244; GO:0046872; GO:0140566
A0A2K1KLR8	Pp3c4_1350		MGS-like domain-containing protein	AICAR transformylase OS=Physcomitrium patens OX=3218 GN=PHYPA_005618 PE=3 SV=1	LSSSSsVK	S63p	0.20163386116965	1.60554831917378	'de novo' IMP biosynthetic process [GO:0006189]	cytosol [GO:0005829]	IMP cyclohydrolase activity [GO:0003937]; phosphoribosylaminoimidazolecarboxamide formyltransferase activity [GO:0004643]	cytosol [GO:0005829]; IMP cyclohydrolase activity [GO:0003937]; phosphoribosylaminoimidazolecarboxamide formyltransferase activity [GO:0004643]; 'de novo' IMP biosynthetic process [GO:0006189]	GO:0003937; GO:0004643; GO:0005829; GO:0006189
A0A2K1KLU8	Pp3c4_2000		Tubulin alpha chain	Tubulin alpha chain OS=Physcomitrium patens OX=3218 GN=PHYPA_005648 PE=3 SV=1	sVGGGDDAFNTFFSETGAGK EDLAALEKDYEEVGAEsAEDGGEDDGEEY	S41p S439p	0.250961573533219 0.22650852980868	2.30980391997149 1.77211329538633	microtubule cytoskeleton organization [GO:0000226]; mitotic cell cycle [GO:0000278]	cytoplasm [GO:0005737]; microtubule [GO:0005874]	GTP binding [GO:0005525]; hydrolase activity [GO:0016787]; structural constituent of cytoskeleton [GO:0005200]	cytoplasm [GO:0005737]; microtubule [GO:0005874]; GTP binding [GO:0005525]; hydrolase activity [GO:0016787]; structural constituent of cytoskeleton [GO:0005200]; microtubule cytoskeleton organization [GO:0000226]; mitotic cell cycle [GO:0000278]	GO:0000226; GO:0000278; GO:0005200; GO:0005525; GO:0005737; GO:0005874; GO:0016787
A0A2K1KLX0	Pp3c4_2450		Protein kinase domain-containing protein	Protein kinase domain-containing protein OS=Physcomitrium patens OX=3218 GN=PHYPA_005671 PE=4 SV=1	SGSGSGYGSGsAGR	S624p	0.356143810225275	2.81247927916354		plasma membrane [GO:0005886]	ATP binding [GO:0005524]; protein kinase activity [GO:0004672]	plasma membrane [GO:0005886]; ATP binding [GO:0005524]; protein kinase activity [GO:0004672]	GO:0004672; GO:0005524; GO:0005886
A0A2K1KLZ1	Pp3c4_2860		Protein transport protein sec16	Protein transport protein sec16 OS=Physcomitrium patens OX=3218 GN=PHYPA_005688 PE=3 SV=1	ATGLWGsNKR AESADLsFHGGPPVFGGAHTR	S1104p S1317p	0.422233000683048 0.367371065648529	3.39147396642281 1.85387196432176	autophagy [GO:0006914]; COPII vesicle coating [GO:0048208]; Golgi organization [GO:0007030]; protein localization to endoplasmic reticulum exit site [GO:0070973]; protein transport [GO:0015031]	endoplasmic reticulum exit site [GO:0070971]; ER to Golgi transport vesicle membrane [GO:0012507]; Golgi membrane [GO:0000139]		endoplasmic reticulum exit site [GO:0070971]; ER to Golgi transport vesicle membrane [GO:0012507]; Golgi membrane [GO:0000139]; autophagy [GO:0006914]; COPII vesicle coating [GO:0048208]; Golgi organization [GO:0007030]; protein localization to endoplasmic reticulum exit site [GO:0070973]; protein transport [GO:0015031]	GO:0000139; GO:0006914; GO:0007030; GO:0012507; GO:0015031; GO:0048208; GO:0070971; GO:0070973
A0A2K1KM93	Pp3c4_5130		Cation-transporting P-type ATPase C-terminal domain-containing protein	Cation_ATPase_C domain-containing protein OS=Physcomitrium patens OX=3218 GN=PHYPA_005795 PE=4 SV=1	TFsMLKDR	S282p	0.575312330687437	3.57024771999759		membrane [GO:0016020]	ATP binding [GO:0005524]; ATP hydrolysis activity [GO:0016887]; P-type calcium transporter activity [GO:0005388]	membrane [GO:0016020]; ATP binding [GO:0005524]; ATP hydrolysis activity [GO:0016887]; P-type calcium transporter activity [GO:0005388]	GO:0005388; GO:0005524; GO:0016020; GO:0016887
A0A2K1KM96	Pp3c4_5240		Uncharacterized protein	Uncharacterized protein OS=Physcomitrium patens OX=3218 GN=PHYPA_005803 PE=3 SV=1	PTAVQDRPMDsDEDDFR	S506p	0.411426245726465	2.43770713554353			protein phosphatase binding [GO:0019903]; protein phosphatase regulator activity [GO:0019888]	protein phosphatase binding [GO:0019903]; protein phosphatase regulator activity [GO:0019888]	GO:0019888; GO:0019903
A0A2K1KMA2	Pp3c4_5270		CG-1 domain-containing protein	Uncharacterized protein OS=Physcomitrium patens OX=3218 GN=PHYPA_005805 PE=3 SV=1	LMESLMsSNR	S422p	0.27500704749987	1.96257350205938	regulation of transcription by RNA polymerase II [GO:0006357]	nucleus [GO:0005634]	calmodulin binding [GO:0005516]; double-stranded DNA binding [GO:0003690]; transcription coregulator activity [GO:0003712]	nucleus [GO:0005634]; calmodulin binding [GO:0005516]; double-stranded DNA binding [GO:0003690]; transcription coregulator activity [GO:0003712]; regulation of transcription by RNA polymerase II [GO:0006357]	GO:0003690; GO:0003712; GO:0005516; GO:0005634; GO:0006357
A0A2K1KMC5	Pp3c4_6120		Transglutaminase-like domain-containing protein	Peptide-N(4)-(N-acetyl-beta-glucosaminyl)asparagine amidase OS=Physcomitrium patens OX=3218 GN=PHYPA_005828 PE=4 SV=1	LLVVHDGQSHTVDYEsDEGEDILK	S21p	0.286881147788162	1.78781239559604	glycoprotein catabolic process [GO:0006516]	cytosol [GO:0005829]; nucleus [GO:0005634]	metal ion binding [GO:0046872]; peptide-N4-(N-acetyl-beta-glucosaminyl)asparagine amidase activity [GO:0000224]	cytosol [GO:0005829]; nucleus [GO:0005634]; metal ion binding [GO:0046872]; peptide-N4-(N-acetyl-beta-glucosaminyl)asparagine amidase activity [GO:0000224]; glycoprotein catabolic process [GO:0006516]	GO:0000224; GO:0005634; GO:0005829; GO:0006516; GO:0046872
A0A2K1KMF4	Pp3c4_6340		Uncharacterized protein	Uncharacterized protein OS=Physcomitrium patens OX=3218 GN=PHYPA_005840 PE=4 SV=1	GHsLGSNEELDGR sDKLSIPGR	S717p S857p	0.400537929583729 0.250961573533219	2.79588001734407 2.09420411963213
A0A2K1KMH8	Pp3c4_6900		Serine/threonine-protein phosphatase 4 regulatory subunit 3-like central domain-containing protein	SMK-1 domain-containing protein OS=Physcomitrium patens OX=3218 GN=PHYPA_005867 PE=4 SV=1	TQSTYGsSTDFGK VAASLsPDEDMSSHDVTGNVVR	S498p S967p	0.815575428862573 0.454175893185802	4.54060751224077 2.40230481407449		nucleoplasm [GO:0005654]; protein phosphatase 4 complex [GO:0030289]	protein phosphatase activator activity [GO:0072542]	nucleoplasm [GO:0005654]; protein phosphatase 4 complex [GO:0030289]; protein phosphatase activator activity [GO:0072542]	GO:0005654; GO:0030289; GO:0072542
A0A2K1KMM9	Pp3c4_7710		Uncharacterized protein	Uncharacterized protein OS=Physcomitrium patens OX=3218 GN=PHYPA_005914 PE=3 SV=1	SDPPAAPQTADQsSSR LTDTTDQEVPPsPMPDIFK	S773p S647p	0.432959407276106 0.238786859587116	2.52143350440616 1.3936186348894	transmembrane transport [GO:0055085]	membrane [GO:0016020]	transmembrane transporter activity [GO:0022857]	membrane [GO:0016020]; transmembrane transporter activity [GO:0022857]; transmembrane transport [GO:0055085]	GO:0016020; GO:0022857; GO:0055085
A0A2K1KMT1	Pp3c4_9300		GYF domain-containing protein	GYF domain-containing protein OS=Physcomitrium patens OX=3218 GN=PHYPA_005981 PE=4 SV=1	SEsGTMDMAR	S2063p	0.367371065648529	1.83268266525182
A0A2K1KMY0	Pp3c4_10880		DBC1/CARP1 catalytically inactive NUDIX hydrolase domain-containing protein	DBC1 domain-containing protein OS=Physcomitrium patens OX=3218 GN=PHYPA_006034 PE=4 SV=1	HSRDsMTR	S552p	0.84799690655495	3.70333480973847	regulation of DNA-templated transcription [GO:0006355]	nucleus [GO:0005634]		nucleus [GO:0005634]; regulation of DNA-templated transcription [GO:0006355]	GO:0005634; GO:0006355
A0A2K1KMZ7	Pp3c4_10940		Alkaline/neutral invertase (EC 3.2.1.26)	Alkaline/neutral invertase OS=Physcomitrium patens OX=3218 GN=PHYPA_006035 PE=3 SV=1	HLsLETSSESLK	S13p	0.263034405833794	2.0515870342214	sucrose catabolic process [GO:0005987]		endo-alpha-N-acetylgalactosaminidase activity [GO:0033926]; sucrose alpha-glucosidase activity [GO:0004575]	endo-alpha-N-acetylgalactosaminidase activity [GO:0033926]; sucrose alpha-glucosidase activity [GO:0004575]; sucrose catabolic process [GO:0005987]	GO:0004575; GO:0005987; GO:0033926
A0A2K1KN40	Pp3c4_12010		Uncharacterized protein	Uncharacterized protein OS=Physcomitrium patens OX=3218 GN=PHYPA_006090 PE=4 SV=1	EELEDFGNVsPGSHAANIK	S1201p	0.475084882948783	2.97881070093006		membrane [GO:0016020]		membrane [GO:0016020]	GO:0016020
A0A2K1KN41	Pp3c4_12050		C2 and GRAM domain-containing protein	Uncharacterized protein OS=Physcomitrium patens OX=3218 GN=PHYPA_006093 PE=4 SV=1	YGGEGsTTSHPK GSWPsGFGSNYDEDPSK	S240p S192p	0.565597175854225 0.214124805352847	4.06803388527183 2.05453141486818		membrane [GO:0016020]		membrane [GO:0016020]	GO:0016020
A0A2K1KNG7	Pp3c4_14390		Uncharacterized protein	Uncharacterized protein OS=Physcomitrium patens OX=3218 GN=PHYPA_006203 PE=4 SV=1	GETLQStVVR GETLQsTVVR	T334p S333p	0.344828496997441 0.238786859587116	1.87289520163519 1.62342304294349		membrane [GO:0016020]		membrane [GO:0016020]	GO:0016020
A0A2K1KNJ6	Pp3c4_15060		1,3-beta-glucan synthase (EC 2.4.1.34) (1,3-beta-glucan synthase)	1,3-beta-glucan synthase OS=Physcomitrium patens OX=3218 GN=PHYPA_006234 PE=3 SV=1	GSSTNSRGsMR	S1027p	0.250961573533219	1.72124639904717	(1->3)-beta-D-glucan biosynthetic process [GO:0006075]; cell wall organization [GO:0071555]; regulation of cell shape [GO:0008360]	1,3-beta-D-glucan synthase complex [GO:0000148]; plasma membrane [GO:0005886]	1,3-beta-D-glucan synthase activity [GO:0003843]; glucosyltransferase activity [GO:0046527]	1,3-beta-D-glucan synthase complex [GO:0000148]; plasma membrane [GO:0005886]; 1,3-beta-D-glucan synthase activity [GO:0003843]; glucosyltransferase activity [GO:0046527]; (1->3)-beta-D-glucan biosynthetic process [GO:0006075]; cell wall organization [GO:0071555]; regulation of cell shape [GO:0008360]	GO:0000148; GO:0003843; GO:0005886; GO:0006075; GO:0008360; GO:0046527; GO:0071555
A0A2K1KNM3	Pp3c4_15760		Protein kinase domain-containing protein	Protein kinase domain-containing protein OS=Physcomitrium patens OX=3218 GN=PHYPA_006275 PE=4 SV=1	HGDFGSsPDR GVsAWNFNLEDLK GRDDsRR	S387p S336p S488p	0.400537929583729 0.333423733725192 0.27500704749987	3.22329881601159 2.53313237964589 1.53760200210104			ATP binding [GO:0005524]; protein kinase activity [GO:0004672]; protein serine/threonine kinase activator activity [GO:0043539]	ATP binding [GO:0005524]; protein kinase activity [GO:0004672]; protein serine/threonine kinase activator activity [GO:0043539]	GO:0004672; GO:0005524; GO:0043539
A0A2K1KNN1	Pp3c4_15980		C3H1-type domain-containing protein	Uncharacterized protein OS=Physcomitrium patens OX=3218 GN=PHYPA_006285 PE=4 SV=1	LEAVtPPRDNDSEHK sMEDFAR	T407p S716p	0.389566811762726 0.344828496997441	2.39577394691553 2.62160209905186	intracellular calcium ion homeostasis [GO:0006874]; RNA processing [GO:0006396]	perinuclear region of cytoplasm [GO:0048471]	metal ion binding [GO:0046872]; RNA binding [GO:0003723]	perinuclear region of cytoplasm [GO:0048471]; metal ion binding [GO:0046872]; RNA binding [GO:0003723]; intracellular calcium ion homeostasis [GO:0006874]; RNA processing [GO:0006396]	GO:0003723; GO:0006396; GO:0006874; GO:0046872; GO:0048471
A0A2K1KNU0	Pp3c4_17150		RING-type domain-containing protein	RING-type domain-containing protein OS=Physcomitrium patens OX=3218 GN=PHYPA_006345 PE=4 SV=1	LMREPsMLVR	S67p	0.263034405833794	1.4907974776689	protein ubiquitination [GO:0016567]; ubiquitin-dependent protein catabolic process [GO:0006511]	membrane [GO:0016020]	metal ion binding [GO:0046872]; ubiquitin protein ligase activity [GO:0061630]	membrane [GO:0016020]; metal ion binding [GO:0046872]; ubiquitin protein ligase activity [GO:0061630]; protein ubiquitination [GO:0016567]; ubiquitin-dependent protein catabolic process [GO:0006511]	GO:0006511; GO:0016020; GO:0016567; GO:0046872; GO:0061630
A0A2K1KNV0	Pp3c4_17260		RING-type domain-containing protein	RING-type domain-containing protein OS=Physcomitrium patens OX=3218 GN=PHYPA_006355 PE=4 SV=1	CPLGYDSVsFK	S137p	0.333423733725192	3.04914854111145	ERAD pathway [GO:0036503]; proteasome-mediated ubiquitin-dependent protein catabolic process [GO:0043161]	endomembrane system [GO:0012505]	metal ion binding [GO:0046872]; ubiquitin protein ligase activity [GO:0061630]	endomembrane system [GO:0012505]; metal ion binding [GO:0046872]; ubiquitin protein ligase activity [GO:0061630]; ERAD pathway [GO:0036503]; proteasome-mediated ubiquitin-dependent protein catabolic process [GO:0043161]	GO:0012505; GO:0036503; GO:0043161; GO:0046872; GO:0061630
A0A2K1KNV9	Pp3c4_17440		RRM domain-containing protein	Uncharacterized protein OS=Physcomitrium patens OX=3218 GN=PHYPA_006365 PE=4 SV=1	GYSGSGGSsHGR	S413p	0.464668267003444	1.77989191195995	regulation of gene expression [GO:0010468]	chromatin [GO:0000785]; nucleoplasm [GO:0005654]	RNA binding [GO:0003723]	chromatin [GO:0000785]; nucleoplasm [GO:0005654]; RNA binding [GO:0003723]; regulation of gene expression [GO:0010468]	GO:0000785; GO:0003723; GO:0005654; GO:0010468
A0A2K1KP47	Pp3c4_19130		Uncharacterized protein	Uncharacterized protein OS=Physcomitrium patens OX=3218 GN=PHYPA_006434 PE=4 SV=1	QHsQGSEAK	S121p	0.526068811667588	2.32330639037513
A0A2K1KPH8	Pp3c4_21680		Uncharacterized protein	Uncharacterized protein OS=Physcomitrium patens OX=3218 GN=PHYPA_006574 PE=3 SV=1	DVLHTQGVEFGsR	S112p	0.250961573533219	2.02779716162094		membrane [GO:0016020]	heme binding [GO:0020037]; iron ion binding [GO:0005506]; monooxygenase activity [GO:0004497]; oxidoreductase activity, acting on paired donors, with incorporation or reduction of molecular oxygen [GO:0016705]	membrane [GO:0016020]; heme binding [GO:0020037]; iron ion binding [GO:0005506]; monooxygenase activity [GO:0004497]; oxidoreductase activity, acting on paired donors, with incorporation or reduction of molecular oxygen [GO:0016705]	GO:0004497; GO:0005506; GO:0016020; GO:0016705; GO:0020037
A0A2K1KPI0	Pp3c4_21970		JmjC domain-containing protein	Uncharacterized protein OS=Physcomitrium patens OX=3218 GN=PHYPA_006586 PE=4 SV=1	AEEPDNsDCDHSKPIYGR	S178p	0.321928094887362	2.70774392864352	regulation of transcription by RNA polymerase II [GO:0006357]	chromatin [GO:0000785]; histone deacetylase complex [GO:0000118]	chromatin DNA binding [GO:0031490]; histone H3K9 demethylase activity [GO:0032454]; transcription coregulator activity [GO:0003712]	chromatin [GO:0000785]; histone deacetylase complex [GO:0000118]; chromatin DNA binding [GO:0031490]; histone H3K9 demethylase activity [GO:0032454]; transcription coregulator activity [GO:0003712]; regulation of transcription by RNA polymerase II [GO:0006357]	GO:0000118; GO:0000785; GO:0003712; GO:0006357; GO:0031490; GO:0032454
A0A2K1KPI3	Pp3c4_22080		Protein kinase domain-containing protein	Protein kinase domain-containing protein OS=Physcomitrium patens OX=3218 GN=PHYPA_006589 PE=3 SV=1	sLALMPPGLK	S596p	0.400537929583729	2.44009337496389		membrane [GO:0016020]	ATP binding [GO:0005524]; protein kinase activity [GO:0004672]	membrane [GO:0016020]; ATP binding [GO:0005524]; protein kinase activity [GO:0004672]	GO:0004672; GO:0005524; GO:0016020
A0A2K1KPI6	Pp3c4_21820		non-specific serine/threonine protein kinase (EC 2.7.11.1)	Protein kinase domain-containing protein OS=Physcomitrium patens OX=3218 GN=PHYPA_006577 PE=4 SV=1	VHSsPFVR TSEPTDsIR	S390p S343p	0.400537929583729 0.20163386116965	2.0670191780768 1.31515463835559	endocytosis [GO:0006897]; signal transduction [GO:0007165]	nucleus [GO:0005634]	ATP binding [GO:0005524]; protein serine/threonine kinase activity [GO:0004674]	nucleus [GO:0005634]; ATP binding [GO:0005524]; protein serine/threonine kinase activity [GO:0004674]; endocytosis [GO:0006897]; signal transduction [GO:0007165]	GO:0004674; GO:0005524; GO:0005634; GO:0006897; GO:0007165
A0A2K1KPT8	Pp3c4_23600		DUF4005 domain-containing protein	DUF4005 domain-containing protein OS=Physcomitrium patens OX=3218 GN=PHYPA_006653 PE=4 SV=1	QSsMYNK sADLDAVHK SVSSVGNDsQNGGDGTPTSTELSSCR TTsQGALHSPATPSSGQK REELEEAGSTVsTTAR	S315p S293p S534p S369p S412p	0.879705766282288 0.604071323668861 0.584962500721156 0.411426245726465 0.286881147788162	5.95078197732982 4.11633856484638 1.86327943284359 3.07160414774329 1.72353819582676			calmodulin binding [GO:0005516]	calmodulin binding [GO:0005516]	GO:0005516
A0A2K1KPX4	Pp3c4_25310		Uncharacterized protein	Uncharacterized protein OS=Physcomitrium patens OX=3218 GN=PHYPA_006732 PE=3 SV=1	HGDATNDEDPTTsGR	S106p	0.422233000683048	2.18508681872493	small GTPase-mediated signal transduction [GO:0007264]		guanyl-nucleotide exchange factor activity [GO:0005085]	guanyl-nucleotide exchange factor activity [GO:0005085]; small GTPase-mediated signal transduction [GO:0007264]	GO:0005085; GO:0007264
A0A2K1KQ71	Pp3c4_27460		Glutathione peroxidase	Glutathione peroxidase OS=Physcomitrium patens OX=3218 GN=PHYPA_006815 PE=3 SV=1	RGsILGDTIK	S203p	0.432959407276106	3.99139982823808	response to oxidative stress [GO:0006979]		peroxidase activity [GO:0004601]	peroxidase activity [GO:0004601]; response to oxidative stress [GO:0006979]	GO:0004601; GO:0006979
A0A2K1KQA9	Pp3c4_27860		Acid phosphatase	Uncharacterized protein OS=Physcomitrium patens OX=3218 GN=PHYPA_006838 PE=4 SV=1	MGSREsLLGSR sPGNSVLGSR	S62p S47p	0.27500704749987 0.22650852980868	2.31158017799729 1.81815641205523		membrane [GO:0016020]		membrane [GO:0016020]	GO:0016020
A0A2K1KQE7	Pp3c4_28500		Eukaryotic translation initiation factor 5B (Translation initiation factor IF-2)	Eukaryotic translation initiation factor 5B OS=Physcomitrium patens OX=3218 GN=PHYPA_006878 PE=4 SV=1	sWTEEVNLPAIK	S757p	0.495695162624069	3.37882371822496	translational initiation [GO:0006413]	cytoplasm [GO:0005737]	GTP binding [GO:0005525]; GTPase activity [GO:0003924]; translation initiation factor activity [GO:0003743]	cytoplasm [GO:0005737]; GTP binding [GO:0005525]; GTPase activity [GO:0003924]; translation initiation factor activity [GO:0003743]; translational initiation [GO:0006413]	GO:0003743; GO:0003924; GO:0005525; GO:0005737; GO:0006413
A0A2K1KQI5	Pp3c4_30710		Uncharacterized protein	Uncharacterized protein OS=Physcomitrium patens OX=3218 GN=PHYPA_006960 PE=4 SV=1	SHsVSLCR SHSVsLCR	S309p S311p	0.6959938131099 0.250961573533219	3.83564714421556 1.59006687666871	zinc ion transmembrane transport [GO:0071577]	plasma membrane [GO:0005886]; vacuole [GO:0005773]	zinc ion transmembrane transporter activity [GO:0005385]	plasma membrane [GO:0005886]; vacuole [GO:0005773]; zinc ion transmembrane transporter activity [GO:0005385]; zinc ion transmembrane transport [GO:0071577]	GO:0005385; GO:0005773; GO:0005886; GO:0071577
A0A2K1KSQ0	Pp3c3_270		Glycylpeptide N-tetradecanoyltransferase (EC 2.3.1.97)	Glycylpeptide N-tetradecanoyltransferase OS=Physcomitrium patens OX=3218 GN=PHYPA_003800 PE=3 SV=1	PAsVETVTSNFQK TANAESSNEPsVSSK	S34p S18p	0.214124805352847 0.150559676575381	1.48945498979339 1.33913452199613		cytoplasm [GO:0005737]	glycylpeptide N-tetradecanoyltransferase activity [GO:0004379]	cytoplasm [GO:0005737]; glycylpeptide N-tetradecanoyltransferase activity [GO:0004379]	GO:0004379; GO:0005737
A0A2K1KSV2	Pp3c3_1500		AIG1-like protein	AIG1-type G domain-containing protein OS=Physcomitrium patens OX=3218 GN=PHYPA_003855 PE=4 SV=1	AsYGQDLQDIK	S259p	0.31034012061215	2.46980030179692			GTP binding [GO:0005525]	GTP binding [GO:0005525]	GO:0005525
A0A2K1KSW3	Pp3c3_1860		ARM repeat superfamily protein	Uncharacterized protein OS=Physcomitrium patens OX=3218 GN=PHYPA_003876 PE=4 SV=1	SsTDGTIR	S1449p	0.189033824390017	1.32513885926219	cell morphogenesis [GO:0000902]	cell cortex [GO:0005938]; site of polarized growth [GO:0030427]		cell cortex [GO:0005938]; site of polarized growth [GO:0030427]; cell morphogenesis [GO:0000902]	GO:0000902; GO:0005938; GO:0030427
A0A2K1KT23	Pp3c3_2660		Uncharacterized protein	WD_REPEATS_REGION domain-containing protein OS=Physcomitrium patens OX=3218 GN=PHYPA_003921 PE=3 SV=1	ANPGsPGAYDPHK	S6p	0.238786859587116	1.54975089168064	deadenylation-independent decapping of nuclear-transcribed mRNA [GO:0031087]	P-body [GO:0000932]		P-body [GO:0000932]; deadenylation-independent decapping of nuclear-transcribed mRNA [GO:0031087]	GO:0000932; GO:0031087
A0A2K1KT51	Pp3c3_2927		CCHC-type domain-containing protein	Uncharacterized protein OS=Physcomitrium patens OX=3218 GN=PHYPA_003934 PE=4 SV=1	ERENsRDTDR	S62p	0.189033824390017	1.68193666503724	RNA stabilization [GO:0043489]		RNA binding [GO:0003723]; zinc ion binding [GO:0008270]	RNA binding [GO:0003723]; zinc ion binding [GO:0008270]; RNA stabilization [GO:0043489]	GO:0003723; GO:0008270; GO:0043489
A0A2K1KT94	Pp3c3_3580		DUF547 domain-containing protein	Uncharacterized protein OS=Physcomitrium patens OX=3218 GN=PHYPA_003973 PE=4 SV=1	LLQASPGsWK LLQAsPGSWK	S78p S75p	0.411426245726465 0.333423733725192	3.48148606012211 1.84163750790475
A0A2K1KTD0	Pp3c3_5420		CR-type domain-containing protein	Uncharacterized protein OS=Physcomitrium patens OX=3218 GN=PHYPA_004036 PE=4 SV=1	ETGsALNANAAR	S102p	0.20163386116965	1.3840499483436		chloroplast thylakoid membrane [GO:0009535]		chloroplast thylakoid membrane [GO:0009535]	GO:0009535
A0A2K1KTF8	Pp3c3_5970		Protein kinase domain-containing protein	Uncharacterized protein OS=Physcomitrium patens OX=3218 GN=PHYPA_004066 PE=4 SV=1	SSQPsPR	S59p	0.526068811667588	3.54668165995296			ATP binding [GO:0005524]; calcium ion binding [GO:0005509]; protein kinase activity [GO:0004672]	ATP binding [GO:0005524]; calcium ion binding [GO:0005509]; protein kinase activity [GO:0004672]	GO:0004672; GO:0005509; GO:0005524
A0A2K1KTH6	Pp3c3_5880		Nucleosome assembly protein	Uncharacterized protein OS=Physcomitrium patens OX=3218 GN=PHYPA_004061 PE=3 SV=1	AVGTEIEWTsGK	S215p	0.22650852980868	1.51144928349956	double-strand break repair via homologous recombination [GO:0000724]; nucleosome assembly [GO:0006334]	chromatin [GO:0000785]; nucleus [GO:0005634]	chromatin binding [GO:0003682]; histone binding [GO:0042393]	chromatin [GO:0000785]; nucleus [GO:0005634]; chromatin binding [GO:0003682]; histone binding [GO:0042393]; double-strand break repair via homologous recombination [GO:0000724]; nucleosome assembly [GO:0006334]	GO:0000724; GO:0000785; GO:0003682; GO:0005634; GO:0006334; GO:0042393
A0A2K1KTQ4	Pp3c3_8960		Aminopeptidase	Uncharacterized protein OS=Physcomitrium patens OX=3218 GN=PHYPA_004160 PE=4 SV=1	NEQLVHVHsLSR	S212p	0.321928094887362	1.71669877129645		membrane [GO:0016020]		membrane [GO:0016020]	GO:0016020
A0A2K1KTW0	Pp3c3_9980		CBF1-interacting co-repressor CIR N-terminal domain-containing protein	Cir_N domain-containing protein OS=Physcomitrium patens OX=3218 GN=PHYPA_004202 PE=3 SV=1	KLGHGsDADADADGGHTSR DRDPGRSsR	S216p S348p	0.526068811667588 0.263034405833794	1.31069114087638 1.59687947882418	mRNA splicing, via spliceosome [GO:0000398]	U2-type spliceosomal complex [GO:0005684]		U2-type spliceosomal complex [GO:0005684]; mRNA splicing, via spliceosome [GO:0000398]	GO:0000398; GO:0005684
A0A2K1KTW1	Pp3c3_10000		CWF21 domain-containing protein	cwf21 domain-containing protein OS=Physcomitrium patens OX=3218 GN=PHYPA_004204 PE=4 SV=1	RQEsRER	S358p	0.286881147788162	2.10402526764094	mRNA processing [GO:0006397]	nucleus [GO:0005634]		nucleus [GO:0005634]; mRNA processing [GO:0006397]	GO:0005634; GO:0006397
A0A2K1KTW9	Pp3c3_10140		Diacylglycerol kinase (DAG kinase) (EC 2.7.1.107)	Diacylglycerol kinase OS=Physcomitrium patens OX=3218 GN=PHYPA_004212 PE=3 SV=1	KFGAAsTFR KFGAAStFR	S466p T467p	0.678071905112638 0.422233000683048	4.66154350639539 2.66154350639539	protein kinase C-activating G protein-coupled receptor signaling pathway [GO:0007205]	membrane [GO:0016020]	ATP binding [GO:0005524]; ATP-dependent diacylglycerol kinase activity [GO:0004143]	membrane [GO:0016020]; ATP binding [GO:0005524]; ATP-dependent diacylglycerol kinase activity [GO:0004143]; protein kinase C-activating G protein-coupled receptor signaling pathway [GO:0007205]	GO:0004143; GO:0005524; GO:0007205; GO:0016020
A0A2K1KTX3	Pp3c3_10170		DDHD domain-containing protein	DDHD domain-containing protein OS=Physcomitrium patens OX=3218 GN=PHYPA_004214 PE=4 SV=1	LDHSIsR GKLEPTIsAR	S919p S969p	0.485426827170242 0.27500704749987	3.81815641205523 2.18508681872493		cytoplasm [GO:0005737]	metal ion binding [GO:0046872]; phospholipase activity [GO:0004620]	cytoplasm [GO:0005737]; metal ion binding [GO:0046872]; phospholipase activity [GO:0004620]	GO:0004620; GO:0005737; GO:0046872
A0A2K1KTZ6	Pp3c3_10250		Ricin B lectin domain-containing protein	Uncharacterized protein OS=Physcomitrium patens OX=3218 GN=PHYPA_004219 PE=4 SV=1	HHsVVTEDEGSR HHSVVTEDEGsRR HFsDEEQPR	S109p S117p S30p	1.87578006306849 0.739848102699327 0.321928094887362	7.68193666503724 3.42829116819131 1.99567862621736
A0A2K1KU03	Pp3c3_10770		Ceramidase	Uncharacterized protein OS=Physcomitrium patens OX=3218 GN=PHYPA_004244 PE=4 SV=1	SsSSNLHDETESLVR	S292p	0.20163386116965	1.41116827440579		membrane [GO:0016020]		membrane [GO:0016020]	GO:0016020
A0A2K1KU31	Pp3c3_11180		DNA-directed RNA polymerase RBP11-like dimerisation domain-containing protein	RNA_pol_L_2 domain-containing protein OS=Physcomitrium patens OX=3218 GN=PHYPA_004272 PE=3 SV=1	SGVTSQHsGSVK	S116p	0.367371065648529	2.0195421077239	transcription by RNA polymerase III [GO:0006383]; transcription elongation by RNA polymerase I [GO:0006362]	RNA polymerase I complex [GO:0005736]; RNA polymerase III complex [GO:0005666]	DNA binding [GO:0003677]; DNA-directed 5'-3' RNA polymerase activity [GO:0003899]; protein dimerization activity [GO:0046983]	RNA polymerase I complex [GO:0005736]; RNA polymerase III complex [GO:0005666]; DNA binding [GO:0003677]; DNA-directed 5'-3' RNA polymerase activity [GO:0003899]; protein dimerization activity [GO:0046983]; transcription by RNA polymerase III [GO:0006383]; transcription elongation by RNA polymerase I [GO:0006362]	GO:0003677; GO:0003899; GO:0005666; GO:0005736; GO:0006362; GO:0006383; GO:0046983
A0A2K1KU91	Pp3c3_11940		GB1/RHD3-type G domain-containing protein	GB1/RHD3-type G domain-containing protein OS=Physcomitrium patens OX=3218 GN=PHYPA_004314 PE=3 SV=1	EETNEGHNsNEVTR FTNsSSR	S1028p S1016p	0.516015147003665 0.27500704749987	3.06248210798265 1.37161106994969			GTP binding [GO:0005525]; GTPase activity [GO:0003924]	GTP binding [GO:0005525]; GTPase activity [GO:0003924]	GO:0003924; GO:0005525
A0A2K1KUA2	Pp3c3_12740		DUF4005 domain-containing protein	DUF4005 domain-containing protein OS=Physcomitrium patens OX=3218 GN=PHYPA_004358 PE=4 SV=1	GSVsDVINGHPNSGHQENVDSK ERPHTsDQDTK KAHsFQNR	S626p S29p S728p	0.669026765509631 0.475084882948783 0.321928094887362	3.21467016498923 3.40120949323688 2.89279003035213			calmodulin binding [GO:0005516]	calmodulin binding [GO:0005516]	GO:0005516
A0A2K1KUA4	Pp3c3_13100		RING-type E3 ubiquitin transferase (EC 2.3.2.27)	RING-type E3 ubiquitin transferase OS=Physcomitrium patens OX=3218 GN=PHYPA_004369 PE=4 SV=1	QPsVETSSGGSR	S348p	0.238786859587116	1.61798295742513	protein ubiquitination [GO:0016567]	cytoplasm [GO:0005737]	metal ion binding [GO:0046872]; ubiquitin protein ligase activity [GO:0061630]	cytoplasm [GO:0005737]; metal ion binding [GO:0046872]; ubiquitin protein ligase activity [GO:0061630]; protein ubiquitination [GO:0016567]	GO:0005737; GO:0016567; GO:0046872; GO:0061630
A0A2K1KUM5	Pp3c3_15300		Ultraviolet-B receptor UVR8	Uncharacterized protein OS=Physcomitrium patens OX=3218 GN=PHYPA_004462 PE=4 SV=1	FGQVGCGNTDDHNsPK AACsGGPR	S317p S9p	0.367371065648529 0.344828496997441	2.60205999132796 2.94692155651658
A0A2K1KUQ1	Pp3c3_16150		Thioredoxin domain-containing protein	TPR_REGION domain-containing protein OS=Physcomitrium patens OX=3218 GN=PHYPA_004503 PE=4 SV=1	MLsSGDPEEVKR	S424p	0.411426245726465	2.59345981956604	response to stress [GO:0006950]			response to stress [GO:0006950]	GO:0006950
A0A2K1KUS0	Pp3c3_16780		Uncharacterized protein	Uncharacterized protein OS=Physcomitrium patens OX=3218 GN=PHYPA_004528 PE=3 SV=1	TERVsSEGGNGK	S181p	0.238786859587116	1.99139982823808	carbohydrate metabolic process [GO:0005975]		beta-glucosidase activity [GO:0008422]	beta-glucosidase activity [GO:0008422]; carbohydrate metabolic process [GO:0005975]	GO:0005975; GO:0008422
A0A2K1KUS3	Pp3c3_16430		Senescence domain-containing protein	Senescence domain-containing protein OS=Physcomitrium patens OX=3218 GN=PHYPA_004512 PE=4 SV=1	SSsVSCVTQK	S76p	0.464668267003444	3.99567862621736		plasma membrane [GO:0005886]		plasma membrane [GO:0005886]	GO:0005886
A0A2K1KUS5	Pp3c3_16200		DnaJ homologue subfamily C GRV2/DNAJC13 N-terminal domain-containing protein	Uncharacterized protein OS=Physcomitrium patens OX=3218 GN=PHYPA_004505 PE=4 SV=1	DPFSEsK SPTLTHLNsR	S1806p S2222p	0.286881147788162 0.189033824390017	2.08301995267962 1.60205999132796	endosome organization [GO:0007032]; receptor-mediated endocytosis [GO:0006898]; regulation of early endosome to late endosome transport [GO:2000641]	endosome membrane [GO:0010008]		endosome membrane [GO:0010008]; endosome organization [GO:0007032]; receptor-mediated endocytosis [GO:0006898]; regulation of early endosome to late endosome transport [GO:2000641]	GO:0006898; GO:0007032; GO:0010008; GO:2000641
A0A2K1KUX2	Pp3c3_17170		Piezo non-specific cation channel R-Ras-binding domain-containing protein	Piezo_RRas_bdg domain-containing protein OS=Physcomitrium patens OX=3218 GN=PHYPA_004555 PE=3 SV=1	NQGPGHREsLNSR	S327p	0.367371065648529	3.07262963696098		membrane [GO:0016020]	mechanosensitive monoatomic ion channel activity [GO:0008381]	membrane [GO:0016020]; mechanosensitive monoatomic ion channel activity [GO:0008381]	GO:0008381; GO:0016020
A0A2K1KUZ7	Pp3c3_17280		NB-ARC domain-containing protein	NB-ARC domain-containing protein OS=Physcomitrium patens OX=3218 GN=PHYPA_004560 PE=4 SV=1	VSQPVTDGGsNTK KADDEMSVPDtPR	S279p T14p	0.286881147788162 0.238786859587116	1.80966830182971 1.6252516539899		cytoplasm [GO:0005737]	ADP binding [GO:0043531]	cytoplasm [GO:0005737]; ADP binding [GO:0043531]	GO:0005737; GO:0043531
A0A2K1KV03	Pp3c3_17800		Signal recognition particle 19 kDa protein	Uncharacterized protein OS=Physcomitrium patens OX=3218 GN=PHYPA_004585 PE=4 SV=1	QDHSGStSTSGGAQASK	T123p	0.75702324650746	2.6458915608526	SRP-dependent cotranslational protein targeting to membrane, signal sequence recognition [GO:0006617]	signal recognition particle, endoplasmic reticulum targeting [GO:0005786]	7S RNA binding [GO:0008312]	signal recognition particle, endoplasmic reticulum targeting [GO:0005786]; 7S RNA binding [GO:0008312]; SRP-dependent cotranslational protein targeting to membrane, signal sequence recognition [GO:0006617]	GO:0005786; GO:0006617; GO:0008312
A0A2K1KV61	Pp3c3_19490		Protein kinase domain-containing protein	Protein kinase domain-containing protein OS=Physcomitrium patens OX=3218 GN=PHYPA_004663 PE=4 SV=1	GIsGLGAGHSK ALGDPEATTsSR	S408p S328p	0.485426827170242 0.356143810225275	3.64016451766011 1.90657831483776		plasma membrane [GO:0005886]	ATP binding [GO:0005524]; protein serine/threonine kinase activity [GO:0004674]	plasma membrane [GO:0005886]; ATP binding [GO:0005524]; protein serine/threonine kinase activity [GO:0004674]	GO:0004674; GO:0005524; GO:0005886
A0A2K1KV89	Pp3c3_20200		Cullin family profile domain-containing protein	CULLIN_2 domain-containing protein OS=Physcomitrium patens OX=3218 GN=PHYPA_004701 PE=3 SV=1	LSSSSSGGGGGIsPNMISATK	S19p	0.27500704749987	1.47237009912866	protein ubiquitination [GO:0016567]; ubiquitin-dependent protein catabolic process [GO:0006511]	cullin-RING ubiquitin ligase complex [GO:0031461]	ubiquitin protein ligase binding [GO:0031625]	cullin-RING ubiquitin ligase complex [GO:0031461]; ubiquitin protein ligase binding [GO:0031625]; protein ubiquitination [GO:0016567]; ubiquitin-dependent protein catabolic process [GO:0006511]	GO:0006511; GO:0016567; GO:0031461; GO:0031625
A0A2K1KVB9	Pp3c3_20840		Protein kinase domain-containing protein	Protein kinase domain-containing protein OS=Physcomitrium patens OX=3218 GN=PHYPA_004728 PE=4 SV=1	VIDFGSSCFQTDHLFSyVQSR	Y1165p	0.263034405833794	1.52578373592374			ATP binding [GO:0005524]; protein serine/threonine kinase activity [GO:0004674]	ATP binding [GO:0005524]; protein serine/threonine kinase activity [GO:0004674]	GO:0004674; GO:0005524
A0A2K1KVG4	Pp3c3_21970		Uncharacterized protein	Uncharacterized protein OS=Physcomitrium patens OX=3218 GN=PHYPA_004779 PE=4 SV=1	SDIEGsQREPERK	S343p	0.22650852980868	1.67162039656126		membrane [GO:0016020]		membrane [GO:0016020]	GO:0016020
A0A2K1KVJ1	Pp3c3_22080		Transducin/WD40 repeat-like superfamily protein	Uncharacterized protein OS=Physcomitrium patens OX=3218 GN=PHYPA_004785 PE=4 SV=1	AAGQPAsEVDLQAR	S1139p	0.367371065648529	2.62893213772826	autophagosome assembly [GO:0000045]			autophagosome assembly [GO:0000045]	GO:0000045
A0A2K1KVP3	Pp3c3_22550		Protein kinase domain-containing protein	Uncharacterized protein OS=Physcomitrium patens OX=3218 GN=PHYPA_004810 PE=4 SV=1	LHTsPYGK NELSsGR GsGETLPGAAIIAK	S79p S738p S184p	0.27500704749987 0.250961573533219 0.176322772640463	2.3429441471429 1.33629907461035 1.52432881167557
A0A2K1KVR2	Pp3c3_24020		Uncharacterized protein	Uncharacterized protein OS=Physcomitrium patens OX=3218 GN=PHYPA_004878 PE=3 SV=1	ALHSsGIKTD	S362p	0.75702324650746	4.35359627377693	membrane protein proteolysis [GO:0033619]; signal peptide processing [GO:0006465]	cytoplasmic side of endoplasmic reticulum membrane [GO:0098554]; lumenal side of endoplasmic reticulum membrane [GO:0098553]	aspartic endopeptidase activity, intramembrane cleaving [GO:0042500]	cytoplasmic side of endoplasmic reticulum membrane [GO:0098554]; lumenal side of endoplasmic reticulum membrane [GO:0098553]; aspartic endopeptidase activity, intramembrane cleaving [GO:0042500]; membrane protein proteolysis [GO:0033619]; signal peptide processing [GO:0006465]	GO:0006465; GO:0033619; GO:0042500; GO:0098553; GO:0098554
A0A2K1KVS8	Pp3c3_23910		Uncharacterized protein	Uncharacterized protein OS=Physcomitrium patens OX=3218 GN=PHYPA_004873 PE=4 SV=1	GCISSHGAsPAVAEVFADTSR LSFATQGGQGEGsYSK SITDESsPTFNR	S190p S24p S176p	0.298658315564515 0.27500704749987 0.214124805352847	1.97061622231479 1.62893213772826 1.50863830616573	methylation [GO:0032259]		S-adenosylmethionine-dependent methyltransferase activity [GO:0008757]	S-adenosylmethionine-dependent methyltransferase activity [GO:0008757]; methylation [GO:0032259]	GO:0008757; GO:0032259
A0A2K1KVY8	Pp3c3_25560		C2 and GRAM domain-containing protein	Uncharacterized protein OS=Physcomitrium patens OX=3218 GN=PHYPA_004956 PE=4 SV=1	HGVEGsTSSTPK	S235p	0.545968369105292	3.32330639037513		membrane [GO:0016020]		membrane [GO:0016020]	GO:0016020
A0A2K1KW75	Pp3c3_26410		Uncharacterized protein	WD_REPEATS_REGION domain-containing protein OS=Physcomitrium patens OX=3218 GN=PHYPA_004995 PE=4 SV=1	DPTFFGPAYAETQPQTIFHEsDEEEEDGK	S713p	0.238786859587116	1.53313237964589
A0A2K1KW85	Pp3c3_26550		histone deacetylase (EC 3.5.1.98)	Histone deacetylase OS=Physcomitrium patens OX=3218 GN=PHYPA_005005 PE=3 SV=1	PAAsFGR	S573p	0.286881147788162	1.87942606879415	epigenetic regulation of gene expression [GO:0040029]	nucleus [GO:0005634]	histone deacetylase activity [GO:0004407]	nucleus [GO:0005634]; histone deacetylase activity [GO:0004407]; epigenetic regulation of gene expression [GO:0040029]	GO:0004407; GO:0005634; GO:0040029
A0A2K1KW88	Pp3c3_26700		CRAL-TRIO domain-containing protein	CRAL-TRIO domain-containing protein OS=Physcomitrium patens OX=3218 GN=PHYPA_005011 PE=4 SV=1	EDAPAKEDAPAPVSESSEPVGDSsAR	S325p	0.250961573533219	1.31515463835559			phosphatidylinositol transfer activity [GO:0008526]	phosphatidylinositol transfer activity [GO:0008526]	GO:0008526
A0A2K1KWE3	Pp3c3_28520		Protein kinase domain-containing protein	Protein kinase domain-containing protein OS=Physcomitrium patens OX=3218 GN=PHYPA_005086 PE=4 SV=1	sPEWEGEVGGK	S414p	0.464668267003444	2.86966623150499		membrane [GO:0016020]	ATP binding [GO:0005524]; protein kinase activity [GO:0004672]	membrane [GO:0016020]; ATP binding [GO:0005524]; protein kinase activity [GO:0004672]	GO:0004672; GO:0005524; GO:0016020
A0A2K1KWI4	Pp3c3_30241		PWI domain-containing protein	PWI domain-containing protein OS=Physcomitrium patens OX=3218 GN=PHYPA_005152 PE=4 SV=1	VVRsPVRR AVsDRDGIGSTGNK WVHNDSNEGQKEsPR MHsGVDER KsEDYGR SGSDsREVGR	S261p S369p S486p S407p S598p S516p	0.516015147003665 0.495695162624069 0.411426245726465 0.344828496997441 0.333423733725192 0.189033824390017	2.67366413907125 4.19517932127884 3.31695296176115 1.84466396253494 2.69464863055338 1.36251027048749	mRNA processing [GO:0006397]			mRNA processing [GO:0006397]	GO:0006397
A0A2K1KWW2	Pp3c3_31740		Thioredoxin domain-containing protein	Thioredoxin domain-containing protein OS=Physcomitrium patens OX=3218 GN=PHYPA_005235 PE=4 SV=1	AGsPGEVYDIGEK	S353p	0.286881147788162	2.37468754903833		membrane [GO:0016020]		membrane [GO:0016020]	GO:0016020
A0A2K1KWZ4	Pp3c3_32300		Uncharacterized protein	Condensin complex subunit 1 OS=Physcomitrium patens OX=3218 GN=PHYPA_005265 PE=3 SV=1	SQQEHDsSTDSGLSQASQK	S1438p	0.356143810225275	2.97881070093006	cell division [GO:0051301]; meiotic chromosome condensation [GO:0010032]; mitotic chromosome condensation [GO:0007076]	condensed chromosome, centromeric region [GO:0000779]; condensin complex [GO:0000796]; nucleus [GO:0005634]	histone binding [GO:0042393]	condensed chromosome, centromeric region [GO:0000779]; condensin complex [GO:0000796]; nucleus [GO:0005634]; histone binding [GO:0042393]; cell division [GO:0051301]; meiotic chromosome condensation [GO:0010032]; mitotic chromosome condensation [GO:0007076]	GO:0000779; GO:0000796; GO:0005634; GO:0007076; GO:0010032; GO:0042393; GO:0051301
A0A2K1KX34	Pp3c3_33380		ABC transporter domain-containing protein	ABC transporter domain-containing protein OS=Physcomitrium patens OX=3218 GN=PHYPA_005326 PE=4 SV=1	HGQLsSGTQR	S12p	0.286881147788162	1.62342304294349		membrane [GO:0016020]	ABC-type transporter activity [GO:0140359]; ATP binding [GO:0005524]; ATP hydrolysis activity [GO:0016887]	membrane [GO:0016020]; ABC-type transporter activity [GO:0140359]; ATP binding [GO:0005524]; ATP hydrolysis activity [GO:0016887]	GO:0005524; GO:0016020; GO:0016887; GO:0140359
A0A2K1KX36	Pp3c3_34180		Uncharacterized protein	Uncharacterized protein OS=Physcomitrium patens OX=3218 GN=PHYPA_005349 PE=4 SV=1	MTVGNVATGQPPNENYEsVRR DFKNsGELGTNSSGTPLTPDTR sMSIEVPNSK DQAGDYEGsSHLDNVK	S582p S649p S48p S236p	0.411426245726465 0.389566811762726 0.286881147788162 0.250961573533219	2 3.36151074304536 1.84771165561694 1.51855737149769	protein ubiquitination [GO:0016567]			protein ubiquitination [GO:0016567]	GO:0016567
A0A2K1KX62	Pp3c3_34670		Serine/threonine-protein phosphatase 4 regulatory subunit 3-like central domain-containing protein	SMK-1 domain-containing protein OS=Physcomitrium patens OX=3218 GN=PHYPA_005372 PE=4 SV=1	TAGDDLDHSGTsQDDDDAFR CVNGGEsPPK	S141p S1009p	0.485426827170242 0.400537929583729	2.93930215964639 3.0467236633327		nucleoplasm [GO:0005654]; protein phosphatase 4 complex [GO:0030289]	protein phosphatase activator activity [GO:0072542]	nucleoplasm [GO:0005654]; protein phosphatase 4 complex [GO:0030289]; protein phosphatase activator activity [GO:0072542]	GO:0005654; GO:0030289; GO:0072542
A0A2K1KXC6	Pp3c3_35720		AB hydrolase-1 domain-containing protein	AB hydrolase-1 domain-containing protein OS=Physcomitrium patens OX=3218 GN=PHYPA_005432 PE=4 SV=1	NAsSQEQGAK	S59p	0.411426245726465	2.61618463401957
A0A2K1KXD2	Pp3c3_35640		Uncharacterized protein	Uncharacterized protein OS=Physcomitrium patens OX=3218 GN=PHYPA_005426 PE=4 SV=1	ADEVDNWGsTK PGsSHSTRPGSSQSTR PGSSHSTRPGsSQSTR GGRVsDRDMPSR QRSsYTESQK RVsMGGFEDHPR VGsRPGtPGGVSSR VGsRPGtPGGVSSR	S232p S429p S437p S216p S81p S263p S445p T449p	0.687060688339892 0.55581615506164 0.389566811762726 0.298658315564515 0.298658315564515 0.27500704749987 0.27500704749987 0.27500704749987	5.12609840213554 4.28819277095881 2.65955588515988 2.24641694110709 2.59687947882418 1.88941028970075 2.44611697335613 2.44611697335613			translation initiation factor activity [GO:0003743]	translation initiation factor activity [GO:0003743]	GO:0003743
A0A2K1KXE9	Pp3c3_35620		Uncharacterized protein	Uncharacterized protein OS=Physcomitrium patens OX=3218 GN=PHYPA_005425 PE=3 SV=1	PTAVQDRPLDsDEDDFNNR PAVSKsPTR	S507p S435p	0.505890929729957 0.432959407276106	3.61439372640169 2.42136079003193			protein phosphatase binding [GO:0019903]	protein phosphatase binding [GO:0019903]	GO:0019903
A0A2K1KXF3	Pp3c3_35530		CG-1 domain-containing protein	Uncharacterized protein OS=Physcomitrium patens OX=3218 GN=PHYPA_005421 PE=3 SV=1	SEsQQLDLQFEK	S464p	0.189033824390017	1.47237009912866	regulation of transcription by RNA polymerase II [GO:0006357]	nucleus [GO:0005634]	calmodulin binding [GO:0005516]; double-stranded DNA binding [GO:0003690]; transcription coregulator activity [GO:0003712]	nucleus [GO:0005634]; calmodulin binding [GO:0005516]; double-stranded DNA binding [GO:0003690]; transcription coregulator activity [GO:0003712]; regulation of transcription by RNA polymerase II [GO:0006357]	GO:0003690; GO:0003712; GO:0005516; GO:0005634; GO:0006357
A0A2K1KXG4	Pp3c3_36380		DUF4378 domain-containing protein	Uncharacterized protein OS=Physcomitrium patens OX=3218 GN=PHYPA_005456 PE=4 SV=1	HEsPPGHSGR	S836p	0.526068811667588	3.23657200643706
A0A2K1KXI0	Pp3c3_36480		MI domain-containing protein	Uncharacterized protein OS=Physcomitrium patens OX=3218 GN=PHYPA_005464 PE=3 SV=1	YVPEVVPGsPLHSNLDTCMFENK TQsGAHGSSAVYTPVK	S1138p S838p	0.443606651475615 0.389566811762726	3.00833099262005 2.40450377817443	translational initiation [GO:0006413]	eukaryotic translation initiation factor 4F complex [GO:0016281]	mRNA binding [GO:0003729]; translation initiation factor activity [GO:0003743]	eukaryotic translation initiation factor 4F complex [GO:0016281]; mRNA binding [GO:0003729]; translation initiation factor activity [GO:0003743]; translational initiation [GO:0006413]	GO:0003729; GO:0003743; GO:0006413; GO:0016281
A0A2K1KXI1	Pp3c3_36830		GPI inositol-deacylase (EC 3.1.-.-)	Uncharacterized protein OS=Physcomitrium patens OX=3218 GN=PHYPA_005483 PE=4 SV=1	RHsLTHK	S1107p	0.807354922057604	3.75696195131371	protein transport [GO:0015031]	endoplasmic reticulum membrane [GO:0005789]	hydrolase activity, acting on ester bonds [GO:0016788]	endoplasmic reticulum membrane [GO:0005789]; hydrolase activity, acting on ester bonds [GO:0016788]; protein transport [GO:0015031]	GO:0005789; GO:0015031; GO:0016788
A0A2K1KXJ3	Pp3c3_37250		MI domain-containing protein	MI domain-containing protein OS=Physcomitrium patens OX=3218 GN=PHYPA_005502 PE=4 SV=1	TQsGAHSSNAVYTPLK RGsGIQDEDR	S858p S1471p	0.298658315564515 0.16349873228288	2.46218090492673 1.42021640338319	translational initiation [GO:0006413]	eukaryotic translation initiation factor 4F complex [GO:0016281]	mRNA binding [GO:0003729]; translation initiation factor activity [GO:0003743]	eukaryotic translation initiation factor 4F complex [GO:0016281]; mRNA binding [GO:0003729]; translation initiation factor activity [GO:0003743]; translational initiation [GO:0006413]	GO:0003729; GO:0003743; GO:0006413; GO:0016281
A0A2K1KXK4	Pp3c3_36760		Protein kinase domain-containing protein	Protein kinase domain-containing protein OS=Physcomitrium patens OX=3218 GN=PHYPA_005481 PE=4 SV=1	PAFGsGTNLVGLGLGCSPK	S222p	0.367371065648529	2.08830984124614			ATP binding [GO:0005524]; protein serine/threonine kinase activity [GO:0004674]	ATP binding [GO:0005524]; protein serine/threonine kinase activity [GO:0004674]	GO:0004674; GO:0005524
A0A2K1KXM8	Pp3c3_37220		E3 ubiquitin-protein ligase (EC 2.3.2.27)	E3 ubiquitin-protein ligase OS=Physcomitrium patens OX=3218 GN=PHYPA_005501 PE=3 SV=1	EGSRPGHCEEEGsPSR	S574p	0.6959938131099	2.1180450286604	protein ubiquitination [GO:0016567]; ubiquitin-dependent protein catabolic process via the N-end rule pathway [GO:0071596]		ubiquitin protein ligase activity [GO:0061630]; zinc ion binding [GO:0008270]	ubiquitin protein ligase activity [GO:0061630]; zinc ion binding [GO:0008270]; protein ubiquitination [GO:0016567]; ubiquitin-dependent protein catabolic process via the N-end rule pathway [GO:0071596]	GO:0008270; GO:0016567; GO:0061630; GO:0071596
A0A2K1KZU4	Pp3c2_2470		RRM domain-containing protein	Uncharacterized protein OS=Physcomitrium patens OX=3218 GN=PHYPA_002089 PE=4 SV=1	RDsPSPNGR SKsPVAVDNDR	S324p S306p	0.422233000683048 0.344828496997441	2.60906489289662 1.90657831483776	mRNA splicing, via spliceosome [GO:0000398]	nuclear speck [GO:0016607]	RNA binding [GO:0003723]	nuclear speck [GO:0016607]; RNA binding [GO:0003723]; mRNA splicing, via spliceosome [GO:0000398]	GO:0000398; GO:0003723; GO:0016607
A0A2K1KZW7	Pp3c2_2780		PX domain-containing protein	Uncharacterized protein OS=Physcomitrium patens OX=3218 GN=PHYPA_002114 PE=3 SV=1	RHsEDAGR GLSNsILEEEYER	S884p S870p	0.669026765509631 0.411426245726465	3.22914798835786 2.7594507517174		endosome [GO:0005768]; membrane [GO:0016020]	phosphatidylinositol binding [GO:0035091]	endosome [GO:0005768]; membrane [GO:0016020]; phosphatidylinositol binding [GO:0035091]	GO:0005768; GO:0016020; GO:0035091
A0A2K1L007	Pp3c2_3490		Zeta toxin domain-containing protein	Zeta_toxin domain-containing protein OS=Physcomitrium patens OX=3218 GN=PHYPA_002155 PE=4 SV=1	SMsQLSQDEINSFSK SMSQLSQDEINsFSK SMSQLsQDEINSFSK	S522p S531p S525p	0.495695162624069 0.464668267003444 0.250961573533219	3.57024771999759 3.18045606445813 1.68824613894425			ATP binding [GO:0005524]; kinase activity [GO:0016301]	ATP binding [GO:0005524]; kinase activity [GO:0016301]	GO:0005524; GO:0016301
A0A2K1L066	Pp3c2_4410		protein-serine/threonine phosphatase (EC 3.1.3.16)	Protein-serine/threonine phosphatase OS=Physcomitrium patens OX=3218 GN=PHYPA_002201 PE=3 SV=1	sGILYQDTPYSK	S136p	0.250961573533219	2.03479829897409			metal ion binding [GO:0046872]; myosin phosphatase activity [GO:0017018]	metal ion binding [GO:0046872]; myosin phosphatase activity [GO:0017018]	GO:0017018; GO:0046872
A0A2K1L080	Pp3c2_4740		DUF641 domain-containing protein	Uncharacterized protein OS=Physcomitrium patens OX=3218 GN=PHYPA_002223 PE=4 SV=1	sPHQHTLSNSAQVPLTSTAK DVNNSLHGsK TGSSEQGRTsFQDSDGQSVWK EIHTDTIGHsSR NLsDQSPRPSVSK	S270p S350p S62p S83p S300p	0.526068811667588 0.485426827170242 0.298658315564515 0.263034405833794 0.16349873228288	3.13548891894161 2.59176003468815 1.69250396208679 2.17392519729917 1.39469495385889
A0A2K1L0G5	Pp3c2_6336		Lunapark domain-containing protein	zinc_ribbon_10 domain-containing protein OS=Physcomitrium patens OX=3218 GN=PHYPA_002307 PE=4 SV=1	SSGAPNQsVGR	S221p	0.238786859587116	1.6615435063954	endoplasmic reticulum tubular network organization [GO:0071786]	endoplasmic reticulum tubular network [GO:0071782]; membrane [GO:0016020]		endoplasmic reticulum tubular network [GO:0071782]; membrane [GO:0016020]; endoplasmic reticulum tubular network organization [GO:0071786]	GO:0016020; GO:0071782; GO:0071786
A0A2K1L0G7	Pp3c2_6340		Uncharacterized protein	TPR_REGION domain-containing protein OS=Physcomitrium patens OX=3218 GN=PHYPA_002308 PE=4 SV=1	KLsTPTLGAQR sPDLVHK sRNATPVR NEsKPTVAAR NAtPVRR	S120p S47p S199p S17p T203p	0.475084882948783 0.286881147788162 0.250961573533219 0.20163386116965 0.176322772640463	4.18045606445813 2.64781748188864 1.30803489723264 1.82681373158773 1.3829996588791
A0A2K1L0G9	Pp3c2_6440		UspA domain-containing protein	Usp domain-containing protein OS=Physcomitrium patens OX=3218 GN=PHYPA_002312 PE=4 SV=1	LQAETDMIVDADKSsV	S215p	0.20163386116965	1.51712641639125
A0A2K1L0L4	Pp3c2_7460		DnaJ homologue subfamily C GRV2/DNAJC13 N-terminal domain-containing protein	Uncharacterized protein OS=Physcomitrium patens OX=3218 GN=PHYPA_002354 PE=4 SV=1	TTsMSFNR	S2557p	0.250961573533219	1.94309514866353	endosome organization [GO:0007032]; receptor-mediated endocytosis [GO:0006898]; regulation of early endosome to late endosome transport [GO:2000641]	endosome membrane [GO:0010008]		endosome membrane [GO:0010008]; endosome organization [GO:0007032]; receptor-mediated endocytosis [GO:0006898]; regulation of early endosome to late endosome transport [GO:2000641]	GO:0006898; GO:0007032; GO:0010008; GO:2000641
A0A2K1L0M6	Pp3c2_7760		non-specific serine/threonine protein kinase (EC 2.7.11.1)	Non-specific serine/threonine protein kinase OS=Physcomitrium patens OX=3218 GN=PHYPA_002363 PE=4 SV=1	SGEGSAWRsDAEGSDQGK SDAEGSDQGKsHR CGESGAMsGEGGGAR LCSVGGTsPPR RGGGsGDDER	S806p S816p S826p S530p S350p	0.659924558402378 0.432959407276106 0.263034405833794 0.250961573533219 0.20163386116965	3.48545224733971 3.08354605145007 1.93930215964639 1.77211329538633 1.53461714855158			ATP binding [GO:0005524]; protein serine/threonine kinase activity [GO:0004674]	ATP binding [GO:0005524]; protein serine/threonine kinase activity [GO:0004674]	GO:0004674; GO:0005524
A0A2K1L0S0	Pp3c2_9150		Kinesin motor domain-containing protein	Uncharacterized protein OS=Physcomitrium patens OX=3218 GN=PHYPA_002418 PE=3 SV=1	sLHGAEESGNFTQELEK	S1177p	0.344828496997441	2.08249449044745	chromosome segregation [GO:0007059]; microtubule-based movement [GO:0007018]	cytoskeleton [GO:0005856]	ATP binding [GO:0005524]; microtubule binding [GO:0008017]; microtubule motor activity [GO:0003777]	cytoskeleton [GO:0005856]; ATP binding [GO:0005524]; microtubule binding [GO:0008017]; microtubule motor activity [GO:0003777]; chromosome segregation [GO:0007059]; microtubule-based movement [GO:0007018]	GO:0003777; GO:0005524; GO:0005856; GO:0007018; GO:0007059; GO:0008017
A0A2K1L0T0	Pp3c2_9350		RRM domain-containing protein	Uncharacterized protein OS=Physcomitrium patens OX=3218 GN=PHYPA_002428 PE=4 SV=1	SNsVGGLGPATSHTR	S94p	0.485426827170242	3.55752023093555	regulation of translation [GO:0006417]		mRNA binding [GO:0003729]	mRNA binding [GO:0003729]; regulation of translation [GO:0006417]	GO:0003729; GO:0006417
A0A2K1L0T4	Pp3c2_9310		Uncharacterized protein	WD_REPEATS_REGION domain-containing protein OS=Physcomitrium patens OX=3218 GN=PHYPA_002425 PE=3 SV=1	VGsTGNTANSTR TTLDDsQHEPNSQQTR GNNVFRPGsK	S6p S563p S711p	0.454175893185802 0.27500704749987 0.176322772640463	3.10457745396059 2.1266793981846 1.58502665202918	double-strand break repair via homologous recombination [GO:0000724]		ubiquitin binding [GO:0043130]	ubiquitin binding [GO:0043130]; double-strand break repair via homologous recombination [GO:0000724]	GO:0000724; GO:0043130
A0A2K1L0X6	Pp3c2_9980		Uncharacterized protein	Uncharacterized protein OS=Physcomitrium patens OX=3218 GN=PHYPA_002464 PE=4 SV=1	SQSAHTsPK	S189p	0.475084882948783	3.1944991418416
A0A2K1L124	Pp3c2_10960		EndoU domain-containing protein	XendoU domain-containing protein OS=Physcomitrium patens OX=3218 GN=PHYPA_002516 PE=3 SV=1	EEGNPSGGSWAQVAGsQGGR SsPHKAQEAESGER	S131p S56p	0.443606651475615 0.286881147788162	2.69897000433602 1.9100948885606			RNA endonuclease activity [GO:0004521]	RNA endonuclease activity [GO:0004521]	GO:0004521
A0A2K1L145	Pp3c2_11250		HTH La-type RNA-binding domain-containing protein	Uncharacterized protein OS=Physcomitrium patens OX=3218 GN=PHYPA_002534 PE=4 SV=1	PRsPVEHADAAPIPVVK	S19p	0.422233000683048	1.59687947882418	RNA processing [GO:0006396]	nucleus [GO:0005634]; ribonucleoprotein complex [GO:1990904]	mRNA binding [GO:0003729]	nucleus [GO:0005634]; ribonucleoprotein complex [GO:1990904]; mRNA binding [GO:0003729]; RNA processing [GO:0006396]	GO:0003729; GO:0005634; GO:0006396; GO:1990904
A0A2K1L1F7	Pp3c2_13590		IST1-like protein	Uncharacterized protein OS=Physcomitrium patens OX=3218 GN=PHYPA_002633 PE=3 SV=1	RQIFDGsSSSK YDESGMDFPSTGGVFDRDPsPK	S510p S662p	0.411426245726465 0.22650852980868	2.09205147838773 1.51999305704285	protein localization [GO:0008104]; protein transport [GO:0015031]			protein localization [GO:0008104]; protein transport [GO:0015031]	GO:0008104; GO:0015031
A0A2K1L1U4	Pp3c2_16780		LsmAD domain-containing protein	LsmAD domain-containing protein OS=Physcomitrium patens OX=3218 GN=PHYPA_002792 PE=4 SV=1	TTsGFNSNSNSHLQGGNK	S39p	0.389566811762726	3.18708664335714	stress granule assembly [GO:0034063]	cytoplasmic stress granule [GO:0010494]	mRNA binding [GO:0003729]	cytoplasmic stress granule [GO:0010494]; mRNA binding [GO:0003729]; stress granule assembly [GO:0034063]	GO:0003729; GO:0010494; GO:0034063
A0A2K1L215	Pp3c2_18070		Tubulin-specific chaperone D C-terminal domain-containing protein	TFCD_C domain-containing protein OS=Physcomitrium patens OX=3218 GN=PHYPA_002867 PE=4 SV=1	HSSGGTECsPGGTER	S923p	0.748461233004036	1.56703070912559	microtubule cytoskeleton organization [GO:0000226]; post-chaperonin tubulin folding pathway [GO:0007023]; protein folding [GO:0006457]; tubulin complex assembly [GO:0007021]		beta-tubulin binding [GO:0048487]; GTPase activator activity [GO:0005096]	beta-tubulin binding [GO:0048487]; GTPase activator activity [GO:0005096]; microtubule cytoskeleton organization [GO:0000226]; post-chaperonin tubulin folding pathway [GO:0007023]; protein folding [GO:0006457]; tubulin complex assembly [GO:0007021]	GO:0000226; GO:0005096; GO:0006457; GO:0007021; GO:0007023; GO:0048487
A0A2K1L236	Pp3c2_18500		Uncharacterized protein	Glyco_transf_28 domain-containing protein OS=Physcomitrium patens OX=3218 GN=PHYPA_002887 PE=4 SV=1	sMPESSSGTATPK	S234p	0.176322772640463	1.36151074304536	carbohydrate metabolic process [GO:0005975]; lipid glycosylation [GO:0030259]		sterol 3-beta-glucosyltransferase activity [GO:0016906]	sterol 3-beta-glucosyltransferase activity [GO:0016906]; carbohydrate metabolic process [GO:0005975]; lipid glycosylation [GO:0030259]	GO:0005975; GO:0016906; GO:0030259
A0A2K1L243	Pp3c2_18380		UDP-N-acetylglucosamine--dolichyl-phosphate N-acetylglucosaminephosphotransferase (EC 2.7.8.15) (GlcNAc-1-P transferase) (N-acetylglucosamine-1-phosphate transferase)	GlcNAc-1-P transferase OS=Physcomitrium patens OX=3218 GN=PHYPA_002879 PE=3 SV=1	SGsAKPDSTHQQDPAAGVDDDVVR	S12p	0.53605290024021	2.24949160514865	dolichol-linked oligosaccharide biosynthetic process [GO:0006488]	endoplasmic reticulum membrane [GO:0005789]; membrane [GO:0016020]	glycosyltransferase activity [GO:0016757]; UDP-N-acetylglucosamine-dolichyl-phosphate N-acetylglucosaminephosphotransferase activity [GO:0003975]	endoplasmic reticulum membrane [GO:0005789]; membrane [GO:0016020]; glycosyltransferase activity [GO:0016757]; UDP-N-acetylglucosamine-dolichyl-phosphate N-acetylglucosaminephosphotransferase activity [GO:0003975]; dolichol-linked oligosaccharide biosynthetic process [GO:0006488]	GO:0003975; GO:0005789; GO:0006488; GO:0016020; GO:0016757
A0A2K1L285	Pp3c2_19400		Rhodanese domain-containing protein	Rhodanese domain-containing protein OS=Physcomitrium patens OX=3218 GN=PHYPA_002930 PE=4 SV=1	MNSGGtR	T391p	0.722466024471091	3.41228903498109	cellular response to calcium ion [GO:0071277]; de-etiolation [GO:0009704]; regulation of stomatal closure [GO:0090333]			cellular response to calcium ion [GO:0071277]; de-etiolation [GO:0009704]; regulation of stomatal closure [GO:0090333]	GO:0009704; GO:0071277; GO:0090333
A0A2K1L2F6	Pp3c2_20840		Peptidase C14 caspase domain-containing protein	Uncharacterized protein OS=Physcomitrium patens OX=3218 GN=PHYPA_003008 PE=4 SV=1	GLLsNMR	S204p	0.422233000683048	2.86327943284359	proteolysis [GO:0006508]	cytoplasm [GO:0005737]	cysteine-type endopeptidase activity [GO:0004197]	cytoplasm [GO:0005737]; cysteine-type endopeptidase activity [GO:0004197]; proteolysis [GO:0006508]	GO:0004197; GO:0005737; GO:0006508
A0A2K1L2G2	Pp3c2_20660		Importin subunit alpha	Importin subunit alpha OS=Physcomitrium patens OX=3218 GN=PHYPA_003003 PE=3 SV=1	REGsQLHQQFTPAQSASSEK	S53p	0.214124805352847	1.71219827006977	NLS-bearing protein import into nucleus [GO:0006607]	cytoplasm [GO:0005737]; nucleus [GO:0005634]	nuclear import signal receptor activity [GO:0061608]; nuclear localization sequence binding [GO:0008139]	cytoplasm [GO:0005737]; nucleus [GO:0005634]; nuclear import signal receptor activity [GO:0061608]; nuclear localization sequence binding [GO:0008139]; NLS-bearing protein import into nucleus [GO:0006607]	GO:0005634; GO:0005737; GO:0006607; GO:0008139; GO:0061608
A0A2K1L2G4	Pp3c2_21130		Protein kinase domain-containing protein	Protein kinase domain-containing protein OS=Physcomitrium patens OX=3218 GN=PHYPA_003017 PE=4 SV=1	SMEAsNRR FLNsDNQHLVAPEAVDFLDK	S429p S383p	0.613531652917927 0.298658315564515	3.3777859770337 1.53165266958784	regulation of cell cycle [GO:0051726]	cytosol [GO:0005829]; nucleus [GO:0005634]; protein kinase CK2 complex [GO:0005956]	ATP binding [GO:0005524]; protein serine/threonine kinase activity [GO:0004674]	cytosol [GO:0005829]; nucleus [GO:0005634]; protein kinase CK2 complex [GO:0005956]; ATP binding [GO:0005524]; protein serine/threonine kinase activity [GO:0004674]; regulation of cell cycle [GO:0051726]	GO:0004674; GO:0005524; GO:0005634; GO:0005829; GO:0005956; GO:0051726
A0A2K1L2I2	Pp3c2_21270		phospholipase D (EC 3.1.4.4)	Phospholipase D OS=Physcomitrium patens OX=3218 GN=PHYPA_003023 PE=3 SV=1	WsNISTSSNASTPSK	S15p	0.238786859587116	1.77728352885242	phospholipid catabolic process [GO:0009395]	plasma membrane [GO:0005886]	metal ion binding [GO:0046872]; phospholipase D activity [GO:0004630]	plasma membrane [GO:0005886]; metal ion binding [GO:0046872]; phospholipase D activity [GO:0004630]; phospholipid catabolic process [GO:0009395]	GO:0004630; GO:0005886; GO:0009395; GO:0046872
A0A2K1L2J6	Pp3c2_21670		Uncharacterized protein	Uncharacterized protein OS=Physcomitrium patens OX=3218 GN=PHYPA_003043 PE=4 SV=1	TDISSPSRsK SKTNsMGR sGREEISNGAASPSR LYSEsVNAR IVEASHSsPEVDGADLK	S548p S591p S623p S877p S845p	0.53605290024021 0.526068811667588 0.31034012061215 0.250961573533219 0.22650852980868	2.11975822410452 2.17457388223218 2.44977164694491 1.63078414258986 2.09528445472132
A0A2K1L2K1	Pp3c2_21760		J domain-containing protein	Uncharacterized protein OS=Physcomitrium patens OX=3218 GN=PHYPA_003051 PE=4 SV=1	EGsQDSGTWDEK	S436p	0.31034012061215	1.81815641205523	clathrin coat disassembly [GO:0072318]; clathrin-dependent endocytosis [GO:0072583]	cytoplasm [GO:0005737]; intracellular membrane-bounded organelle [GO:0043231]; vesicle [GO:0031982]	clathrin binding [GO:0030276]	cytoplasm [GO:0005737]; intracellular membrane-bounded organelle [GO:0043231]; vesicle [GO:0031982]; clathrin binding [GO:0030276]; clathrin coat disassembly [GO:0072318]; clathrin-dependent endocytosis [GO:0072583]	GO:0005737; GO:0030276; GO:0031982; GO:0043231; GO:0072318; GO:0072583
A0A2K1L2M8	Pp3c2_22010		DAGKc domain-containing protein	DAGKc domain-containing protein OS=Physcomitrium patens OX=3218 GN=PHYPA_003064 PE=4 SV=1	RGsTDGSLDNEVDGTK	S564p	0.263034405833794	2.18708664335714	sphingosine biosynthetic process [GO:0046512]	cytoplasm [GO:0005737]; intracellular membrane-bounded organelle [GO:0043231]; membrane [GO:0016020]	ATP binding [GO:0005524]; D-erythro-sphingosine kinase activity [GO:0017050]; lipid kinase activity [GO:0001727]	cytoplasm [GO:0005737]; intracellular membrane-bounded organelle [GO:0043231]; membrane [GO:0016020]; ATP binding [GO:0005524]; D-erythro-sphingosine kinase activity [GO:0017050]; lipid kinase activity [GO:0001727]; sphingosine biosynthetic process [GO:0046512]	GO:0001727; GO:0005524; GO:0005737; GO:0016020; GO:0017050; GO:0043231; GO:0046512
A0A2K1L2M9	Pp3c2_22420		Uncharacterized protein	Uncharacterized protein OS=Physcomitrium patens OX=3218 GN=PHYPA_003076 PE=4 SV=1	LGSENLSASHsPK LGSENLsASHSPK DLSSSNGSGKPVHtPDPSSR	S558p S554p T640p	0.321928094887362 0.27500704749987 0.27500704749987	2.67778070526608 1.50445566245355 1.91721462968355	protein ubiquitination [GO:0016567]			protein ubiquitination [GO:0016567]	GO:0016567
A0A2K1L2Q8	Pp3c2_23290		PH domain-containing protein	PH domain-containing protein OS=Physcomitrium patens OX=3218 GN=PHYPA_003099 PE=4 SV=1	AVDKEGsGGPGR AALLsLKER	S496p S561p	0.238786859587116 0.20163386116965	1.66756154008439 1.40560744962457	lipid transport [GO:0006869]	cytosol [GO:0005829]; membrane [GO:0016020]	sterol binding [GO:0032934]	cytosol [GO:0005829]; membrane [GO:0016020]; sterol binding [GO:0032934]; lipid transport [GO:0006869]	GO:0005829; GO:0006869; GO:0016020; GO:0032934
A0A2K1L2S4	Pp3c2_23840		Magnesium transporter	Magnesium transporter OS=Physcomitrium patens OX=3218 GN=PHYPA_003123 PE=3 SV=1	FHSHsPDKPLATR	S160p	0.815575428862573	3.87289520163519	magnesium ion transport [GO:0015693]	membrane [GO:0016020]	magnesium ion transmembrane transporter activity [GO:0015095]	membrane [GO:0016020]; magnesium ion transmembrane transporter activity [GO:0015095]; magnesium ion transport [GO:0015693]	GO:0015095; GO:0015693; GO:0016020
A0A2K1L2S6	Pp3c2_23720		PAP-associated domain-containing protein	PAP-associated domain-containing protein OS=Physcomitrium patens OX=3218 GN=PHYPA_003119 PE=4 SV=1	NLsLSGGHTK	S365p	0.22650852980868	1.8153085691824	negative regulation of gene expression [GO:0010629]; RNA 3' uridylation [GO:0071076]	cytoplasm [GO:0005737]	RNA uridylyltransferase activity [GO:0050265]	cytoplasm [GO:0005737]; RNA uridylyltransferase activity [GO:0050265]; negative regulation of gene expression [GO:0010629]; RNA 3' uridylation [GO:0071076]	GO:0005737; GO:0010629; GO:0050265; GO:0071076
A0A2K1L2W6	Pp3c2_24721		Cyclin-like domain-containing protein	Uncharacterized protein OS=Physcomitrium patens OX=3218 GN=PHYPA_003160 PE=3 SV=1	SVsPGSQK TIGsRGDR GDRNDDGGsGTR	S662p S415p S425p	0.55581615506164 0.333423733725192 0.22650852980868	3.3840499483436 2.82390874094432 1.48811663902113	regulation of transcription by RNA polymerase II [GO:0006357]		cyclin-dependent protein serine/threonine kinase regulator activity [GO:0016538]	cyclin-dependent protein serine/threonine kinase regulator activity [GO:0016538]; regulation of transcription by RNA polymerase II [GO:0006357]	GO:0006357; GO:0016538
A0A2K1L2W9	Pp3c2_24840		Uncharacterized protein	LisH domain-containing protein OS=Physcomitrium patens OX=3218 GN=PHYPA_003167 PE=3 SV=1	DMPPLsPTSK GRHsDGAAESER EASAVATTsNATTGAHGEDVVQTAR	S1394p S403p S40p	0.400537929583729 0.344828496997441 0.31034012061215	2.22329881601159 2.34678748622466 1.79588001734408	protein ubiquitination [GO:0016567]	Cul4-RING E3 ubiquitin ligase complex [GO:0080008]; nucleus [GO:0005634]		Cul4-RING E3 ubiquitin ligase complex [GO:0080008]; nucleus [GO:0005634]; protein ubiquitination [GO:0016567]	GO:0005634; GO:0016567; GO:0080008
A0A2K1L2Z4	Pp3c2_25690		DUF569 domain-containing protein	DUF569 domain-containing protein OS=Physcomitrium patens OX=3218 GN=PHYPA_003193 PE=4 SV=1	SHsPPMHPR	S172p	0.389566811762726	1.95078197732982
A0A2K1L313	Pp3c2_26110		CBS domain-containing protein	Uncharacterized protein OS=Physcomitrium patens OX=3218 GN=PHYPA_003211 PE=4 SV=1	EWGNNASDKSsFIENLR	S225p	0.516015147003665	3.36451625318509		membrane [GO:0016020]		membrane [GO:0016020]	GO:0016020
A0A2K1L344	Pp3c2_26690		EF-hand domain-containing protein	Uncharacterized protein OS=Physcomitrium patens OX=3218 GN=PHYPA_003234 PE=4 SV=1	AIYLPTQGTsELAEVHGEDDKVQVSFPEFR	S733p	0.27500704749987	1.71444269099223			calcium ion binding [GO:0005509]; zinc ion binding [GO:0008270]	calcium ion binding [GO:0005509]; zinc ion binding [GO:0008270]	GO:0005509; GO:0008270
A0A2K1L373	Pp3c2_27540		tryptophan--tRNA ligase (EC 6.1.1.2) (Tryptophanyl-tRNA synthetase)	Tryptophanyl-tRNA synthetase OS=Physcomitrium patens OX=3218 GN=PHYPA_003273 PE=3 SV=1	PEGEVVAsPTR	S9p	0.263034405833794	1.77211329538633	post-embryonic development [GO:0009791]; reproductive structure development [GO:0048608]; tryptophanyl-tRNA aminoacylation [GO:0006436]	cytoplasm [GO:0005737]	ATP binding [GO:0005524]; tryptophan-tRNA ligase activity [GO:0004830]	cytoplasm [GO:0005737]; ATP binding [GO:0005524]; tryptophan-tRNA ligase activity [GO:0004830]; post-embryonic development [GO:0009791]; reproductive structure development [GO:0048608]; tryptophanyl-tRNA aminoacylation [GO:0006436]	GO:0004830; GO:0005524; GO:0005737; GO:0006436; GO:0009791; GO:0048608
A0A2K1L374	Pp3c2_27270		Uncharacterized protein	Uncharacterized protein OS=Physcomitrium patens OX=3218 GN=PHYPA_003259 PE=4 SV=1	sHSGGLLAK SHsGGLLAK	S258p S260p	0.584962500721156 0.411426245726465	3.00392634551472 2.99139982823808
A0A2K1L378	Pp3c2_27340		Glycerophosphocholine acyltransferase 1	Glycerophosphocholine acyltransferase 1 OS=Physcomitrium patens OX=3218 GN=PHYPA_003264 PE=3 SV=1	ESEDsHENGGQQTR	S20p	0.879705766282288	1.99139982823808	phosphatidylcholine biosynthetic process [GO:0006656]	membrane [GO:0016020]	acyltransferase activity [GO:0016746]	membrane [GO:0016020]; acyltransferase activity [GO:0016746]; phosphatidylcholine biosynthetic process [GO:0006656]	GO:0006656; GO:0016020; GO:0016746
A0A2K1L3A5	Pp3c2_28040		Membrane-associated 30 kDa protein, chloroplastic	Uncharacterized protein OS=Physcomitrium patens OX=3218 GN=PHYPA_003298 PE=3 SV=1	QDVLGSsKR	S319p	0.263034405833794	2.16685288808721
A0A2K1L3B6	Pp3c2_28440		Arf-GAP domain-containing protein	Arf-GAP domain-containing protein OS=Physcomitrium patens OX=3218 GN=PHYPA_003322 PE=4 SV=1	SQsLNHLANGESAASAPVVK	S283p	0.443606651475615	3.45717457304082			GTPase activator activity [GO:0005096]	GTPase activator activity [GO:0005096]	GO:0005096
A0A2K1L3B9	Pp3c2_28160		Kinesin motor domain-containing protein	Kinesin motor domain-containing protein OS=Physcomitrium patens OX=3218 GN=PHYPA_003306 PE=3 SV=1	SLsMSSQSAK	S27p	0.27500704749987	2.15490195998574	microtubule-based movement [GO:0007018]		ATP binding [GO:0005524]; microtubule binding [GO:0008017]; microtubule motor activity [GO:0003777]	ATP binding [GO:0005524]; microtubule binding [GO:0008017]; microtubule motor activity [GO:0003777]; microtubule-based movement [GO:0007018]	GO:0003777; GO:0005524; GO:0007018; GO:0008017
A0A2K1L3C0	Pp3c2_28330		DDT domain-containing protein	Uncharacterized protein OS=Physcomitrium patens OX=3218 GN=PHYPA_003316 PE=4 SV=1	TSsKVSNER	S73p	0.650764559116902	3.97881070093006	regulation of DNA-templated transcription [GO:0006355]	RSF complex [GO:0031213]		RSF complex [GO:0031213]; regulation of DNA-templated transcription [GO:0006355]	GO:0006355; GO:0031213
A0A2K1L3D9	Pp3c2_28480		Protein kinase domain-containing protein	Protein kinase domain-containing protein OS=Physcomitrium patens OX=3218 GN=PHYPA_003324 PE=4 SV=1	SDIGHsGRR	S636p	0.422233000683048	3.17979854051436			ATP binding [GO:0005524]; protein serine/threonine kinase activity [GO:0004674]	ATP binding [GO:0005524]; protein serine/threonine kinase activity [GO:0004674]	GO:0004674; GO:0005524
A0A2K1L3W3	Pp3c2_31920		Uncharacterized protein	Uncharacterized protein OS=Physcomitrium patens OX=3218 GN=PHYPA_003512 PE=4 SV=1	LFRQsVGK	S110p	0.321928094887362	1.65169513695184
A0A2K1L3X1	Pp3c2_32100		Uncharacterized protein	Uncharacterized protein OS=Physcomitrium patens OX=3218 GN=PHYPA_003522 PE=4 SV=1	EYSQDHEANDEEIEGLDLPDVPTsPVRK	S236p	0.37851162325373	2.15304467498018	late endosome to vacuole transport via multivesicular body sorting pathway [GO:0032511]; vesicle budding from membrane [GO:0006900]	ESCRT III complex [GO:0000815]; multivesicular body [GO:0005771]		ESCRT III complex [GO:0000815]; multivesicular body [GO:0005771]; late endosome to vacuole transport via multivesicular body sorting pathway [GO:0032511]; vesicle budding from membrane [GO:0006900]	GO:0000815; GO:0005771; GO:0006900; GO:0032511
A0A2K1L3X2	Pp3c2_32060		dynamin GTPase (EC 3.6.5.5)	Dynamin GTPase OS=Physcomitrium patens OX=3218 GN=PHYPA_003520 PE=3 SV=1	sSHSQSPSR SSHSQsPSR NEsPMHGR	S880p S885p S894p	0.575312330687437 0.505890929729957 0.356143810225275	2.91721462968355 3.7281583934635 2.62893213772826		cytoplasm [GO:0005737]; membrane [GO:0016020]; microtubule [GO:0005874]	GTP binding [GO:0005525]; GTPase activity [GO:0003924]; microtubule binding [GO:0008017]	cytoplasm [GO:0005737]; membrane [GO:0016020]; microtubule [GO:0005874]; GTP binding [GO:0005525]; GTPase activity [GO:0003924]; microtubule binding [GO:0008017]	GO:0003924; GO:0005525; GO:0005737; GO:0005874; GO:0008017; GO:0016020
A0A2K1L3Y0	Pp3c2_32160		WRKY domain-containing protein	WRKY domain-containing protein OS=Physcomitrium patens OX=3218 GN=PHYPA_003527 PE=4 SV=1	TAsGHINQDVVGPASAK	S383p	0.238786859587116	1.49485002168009		nucleus [GO:0005634]	DNA-binding transcription factor activity [GO:0003700]; sequence-specific DNA binding [GO:0043565]	nucleus [GO:0005634]; DNA-binding transcription factor activity [GO:0003700]; sequence-specific DNA binding [GO:0043565]	GO:0003700; GO:0005634; GO:0043565
A0A2K1L452	Pp3c2_33790		GB1/RHD3-type G domain-containing protein	GB1/RHD3-type G domain-containing protein OS=Physcomitrium patens OX=3218 GN=PHYPA_003598 PE=3 SV=1	GFTDTPPGKsPMGPSR	S975p	0.344828496997441	2.97881070093006			GTP binding [GO:0005525]; GTPase activity [GO:0003924]	GTP binding [GO:0005525]; GTPase activity [GO:0003924]	GO:0003924; GO:0005525
A0A2K1L4A2	Pp3c2_34830		CARD domain-containing protein	CARD domain-containing protein OS=Physcomitrium patens OX=3218 GN=PHYPA_003649 PE=4 SV=1	AsQLFLSPNK VGtPATK RTWsTQR KAAsAANQPAAASVDR	S1089p T1249p S1150p S1286p	0.443606651475615 0.286881147788162 0.20163386116965 0.16349873228288	3.76700388960785 1.41341269532825 1.58335949266172 1.3777859770337	nucleus organization [GO:0006997]; regulation of apoptotic process [GO:0042981]	nuclear lamina [GO:0005652]		nuclear lamina [GO:0005652]; nucleus organization [GO:0006997]; regulation of apoptotic process [GO:0042981]	GO:0005652; GO:0006997; GO:0042981
A0A2K1L4A5	Pp3c2_34920		RNA helicase (EC 3.6.4.13)	Uncharacterized protein OS=Physcomitrium patens OX=3218 GN=PHYPA_003652 PE=4 SV=1	DRsPAVSDR	S14p	0.650764559116902	3.67162039656126	mRNA splicing, via spliceosome [GO:0000398]	catalytic step 2 spliceosome [GO:0071013]	ATP binding [GO:0005524]; hydrolase activity [GO:0016787]; mRNA binding [GO:0003729]; RNA helicase activity [GO:0003724]	catalytic step 2 spliceosome [GO:0071013]; ATP binding [GO:0005524]; hydrolase activity [GO:0016787]; mRNA binding [GO:0003729]; RNA helicase activity [GO:0003724]; mRNA splicing, via spliceosome [GO:0000398]	GO:0000398; GO:0003724; GO:0003729; GO:0005524; GO:0016787; GO:0071013
A0A2K1L4D0	Pp3c2_34940		Magnesium transporter	Magnesium transporter OS=Physcomitrium patens OX=3218 GN=PHYPA_003654 PE=3 SV=1	GATWsPQHEK	S138p	0.321928094887362	2.47886191629596		membrane [GO:0016020]	magnesium ion transmembrane transporter activity [GO:0015095]	membrane [GO:0016020]; magnesium ion transmembrane transporter activity [GO:0015095]	GO:0015095; GO:0016020
A0A2K1L4J4	Pp3c2_37270		Senescence domain-containing protein	Senescence domain-containing protein OS=Physcomitrium patens OX=3218 GN=PHYPA_003739 PE=4 SV=1	sLDSNYGYDAAYK	S57p	0.389566811762726	1.74232142513082		plasma membrane [GO:0005886]		plasma membrane [GO:0005886]	GO:0005886
A0A2K1L4L2	Pp3c2_37690		rRNA-processing protein EFG1 (rRNA-processing protein efg1)	rRNA-processing protein EFG1 OS=Physcomitrium patens OX=3218 GN=PHYPA_003756 PE=3 SV=1	HQTNSsATDDHGNAR	S392p	0.400537929583729	1.32513885926219	maturation of SSU-rRNA from tricistronic rRNA transcript (SSU-rRNA, 5.8S rRNA, LSU-rRNA) [GO:0000462]	nucleolus [GO:0005730]; preribosome, small subunit precursor [GO:0030688]		nucleolus [GO:0005730]; preribosome, small subunit precursor [GO:0030688]; maturation of SSU-rRNA from tricistronic rRNA transcript (SSU-rRNA, 5.8S rRNA, LSU-rRNA) [GO:0000462]	GO:0000462; GO:0005730; GO:0030688
A0A2K1L6A2	Pp3c1_140		UTP--glucose-1-phosphate uridylyltransferase (EC 2.7.7.9)	UTP--glucose-1-phosphate uridylyltransferase OS=Physcomitrium patens OX=3218 GN=PHYPA_000009 PE=3 SV=1	sIPSILELESLK	S421p	0.505890929729957	2.38615817812393	glycogen metabolic process [GO:0005977]; UDP-glucose metabolic process [GO:0006011]	cytoplasm [GO:0005737]	UTP:glucose-1-phosphate uridylyltransferase activity [GO:0003983]	cytoplasm [GO:0005737]; UTP:glucose-1-phosphate uridylyltransferase activity [GO:0003983]; glycogen metabolic process [GO:0005977]; UDP-glucose metabolic process [GO:0006011]	GO:0003983; GO:0005737; GO:0005977; GO:0006011
A0A2K1L6F1	Pp3c1_630		G-patch domain-containing protein	G-patch domain-containing protein OS=Physcomitrium patens OX=3218 GN=PHYPA_000039 PE=4 SV=1	RDDHsDSSDFGER	S340p	0.367371065648529	2.05207638016827	mRNA splicing, via spliceosome [GO:0000398]	spliceosomal complex [GO:0005681]	nucleic acid binding [GO:0003676]	spliceosomal complex [GO:0005681]; nucleic acid binding [GO:0003676]; mRNA splicing, via spliceosome [GO:0000398]	GO:0000398; GO:0003676; GO:0005681
A0A2K1L6J7	Pp3c1_1360		HTH CENPB-type domain-containing protein	HTH CENPB-type domain-containing protein OS=Physcomitrium patens OX=3218 GN=PHYPA_000065 PE=4 SV=1	RGsPQQR	S16p	0.176322772640463	1.53910215724345	nucleus organization [GO:0006997]	nuclear lamina [GO:0005652]		nuclear lamina [GO:0005652]; nucleus organization [GO:0006997]	GO:0005652; GO:0006997
A0A2K1L6P3	Pp3c1_3140		Sec39 domain-containing protein	Uncharacterized protein OS=Physcomitrium patens OX=3218 GN=PHYPA_000121 PE=4 SV=1	LGHSLDsPGK	S640p	0.432959407276106	2.88272870434424	retrograde vesicle-mediated transport, Golgi to endoplasmic reticulum [GO:0006890]	Dsl1/NZR complex [GO:0070939]; membrane [GO:0016020]	SNARE binding [GO:0000149]	Dsl1/NZR complex [GO:0070939]; membrane [GO:0016020]; SNARE binding [GO:0000149]; retrograde vesicle-mediated transport, Golgi to endoplasmic reticulum [GO:0006890]	GO:0000149; GO:0006890; GO:0016020; GO:0070939
A0A2K1L6U3	Pp3c1_3930		Carbohydrate kinase PfkB domain-containing protein	PfkB domain-containing protein OS=Physcomitrium patens OX=3218 GN=PHYPA_000166 PE=4 SV=1	FLAMKPPTsPR	S26p	0.298658315564515	1.67162039656126	myo-inositol hexakisphosphate biosynthetic process [GO:0010264]		kinase activity [GO:0016301]	kinase activity [GO:0016301]; myo-inositol hexakisphosphate biosynthetic process [GO:0010264]	GO:0010264; GO:0016301
A0A2K1L757	Pp3c1_6150		Nck-associated protein 1	Uncharacterized protein OS=Physcomitrium patens OX=3218 GN=PHYPA_000258 PE=4 SV=1	RVsMTSNR	S53p	0.286881147788162	2.05207638016827	cell migration [GO:0016477]; cell morphogenesis [GO:0000902]; cell projection assembly [GO:0030031]; cortical actin cytoskeleton organization [GO:0030866]	SCAR complex [GO:0031209]		SCAR complex [GO:0031209]; cell migration [GO:0016477]; cell morphogenesis [GO:0000902]; cell projection assembly [GO:0030031]; cortical actin cytoskeleton organization [GO:0030866]	GO:0000902; GO:0016477; GO:0030031; GO:0030866; GO:0031209
A0A2K1L787	Pp3c1_7460		Paf1 complex protein	Uncharacterized protein OS=Physcomitrium patens OX=3218 GN=PHYPA_000332 PE=3 SV=1	TQYVsPINLDPAK	S329p	0.411426245726465	3.07675598136972	transcription elongation by RNA polymerase II [GO:0006368]	Cdc73/Paf1 complex [GO:0016593]		Cdc73/Paf1 complex [GO:0016593]; transcription elongation by RNA polymerase II [GO:0006368]	GO:0006368; GO:0016593
A0A2K1L789	Pp3c1_7430		Exocyst complex component EXOC2/Sec5 N-terminal domain-containing protein	Sec5 domain-containing protein OS=Physcomitrium patens OX=3218 GN=PHYPA_000329 PE=3 SV=1	ESsHRPAPPAQSPAR GGHVPFVKsPMR ESSHRPAPPAQsPAR sKEAPSGPAAVAASR	S28p S53p S37p S267p	0.84799690655495 0.575312330687437 0.321928094887362 0.20163386116965	4.08884239126002 3.7281583934635 2.79317412396815 1.71896663275227	exocytosis [GO:0006887]; Golgi to plasma membrane transport [GO:0006893]	exocyst [GO:0000145]		exocyst [GO:0000145]; exocytosis [GO:0006887]; Golgi to plasma membrane transport [GO:0006893]	GO:0000145; GO:0006887; GO:0006893
A0A2K1L7C9	Pp3c1_8310		EF-hand domain-containing protein	Uncharacterized protein OS=Physcomitrium patens OX=3218 GN=PHYPA_000384 PE=4 SV=1	ASPTSEPTASMVKPSSSIANETIGQVsR tIVHEPSFTLVDR	S135p T521p	0.286881147788162 0.176322772640463	2.38827669199266 1.61798295742513			calcium ion binding [GO:0005509]	calcium ion binding [GO:0005509]	GO:0005509
A0A2K1L7E2	Pp3c1_8440		dynamin GTPase (EC 3.6.5.5)	Dynamin GTPase OS=Physcomitrium patens OX=3218 GN=PHYPA_000390 PE=3 SV=1	ACIDSSSQGEsVK	S700p	0.389566811762726	1.51004152057517		cytoplasm [GO:0005737]; membrane [GO:0016020]; microtubule [GO:0005874]	GTP binding [GO:0005525]; GTPase activity [GO:0003924]; microtubule binding [GO:0008017]	cytoplasm [GO:0005737]; membrane [GO:0016020]; microtubule [GO:0005874]; GTP binding [GO:0005525]; GTPase activity [GO:0003924]; microtubule binding [GO:0008017]	GO:0003924; GO:0005525; GO:0005737; GO:0005874; GO:0008017; GO:0016020
A0A2K1L7Q7	Pp3c1_10810		Protein kinase domain-containing protein	Protein kinase domain-containing protein OS=Physcomitrium patens OX=3218 GN=PHYPA_000503 PE=4 SV=1	RGQsSHYNDPSDPR	S427p	0.422233000683048	3.07987667370928		membrane [GO:0016020]	ATP binding [GO:0005524]; protein serine/threonine kinase activity [GO:0004674]	membrane [GO:0016020]; ATP binding [GO:0005524]; protein serine/threonine kinase activity [GO:0004674]	GO:0004674; GO:0005524; GO:0016020
A0A2K1L7W6	Pp3c1_11980		TPX2 C-terminal domain-containing protein	TPX2 domain-containing protein OS=Physcomitrium patens OX=3218 GN=PHYPA_000541 PE=3 SV=1	RREsCPGSTVSESGR	S487p	0.37851162325373	3.05305672930217	microtubule cytoskeleton organization [GO:0000226]	cytoplasm [GO:0005737]; microtubule [GO:0005874]	microtubule binding [GO:0008017]	cytoplasm [GO:0005737]; microtubule [GO:0005874]; microtubule binding [GO:0008017]; microtubule cytoskeleton organization [GO:0000226]	GO:0000226; GO:0005737; GO:0005874; GO:0008017
A0A2K1L826	Pp3c1_13640		Uncharacterized protein	Uncharacterized protein OS=Physcomitrium patens OX=3218 GN=PHYPA_000622 PE=4 SV=1	GMLNsPIPELK	S530p	0.485426827170242	1.72584215073632	intracellular signal transduction [GO:0035556]		ATP binding [GO:0005524]; protein serine/threonine kinase activity [GO:0004674]	ATP binding [GO:0005524]; protein serine/threonine kinase activity [GO:0004674]; intracellular signal transduction [GO:0035556]	GO:0004674; GO:0005524; GO:0035556
A0A2K1L846	Pp3c1_14120		Uncharacterized protein	Uncharacterized protein OS=Physcomitrium patens OX=3218 GN=PHYPA_000642 PE=4 SV=1	NETSHsHDFDSR	S968p	0.27500704749987	1.39902710431325	endocytosis [GO:0006897]; endosomal transport [GO:0016197]	cytoplasm [GO:0005737]; plasma membrane [GO:0005886]	calcium ion binding [GO:0005509]	cytoplasm [GO:0005737]; plasma membrane [GO:0005886]; calcium ion binding [GO:0005509]; endocytosis [GO:0006897]; endosomal transport [GO:0016197]	GO:0005509; GO:0005737; GO:0005886; GO:0006897; GO:0016197
A0A2K1L889	Pp3c1_14920		PX domain-containing protein	PX domain-containing protein OS=Physcomitrium patens OX=3218 GN=PHYPA_000674 PE=4 SV=1	SPLsLGSR	S341p	0.344828496997441	2.45967052520913	protein transport [GO:0015031]	endosome [GO:0005768]	phosphatidylinositol binding [GO:0035091]	endosome [GO:0005768]; phosphatidylinositol binding [GO:0035091]; protein transport [GO:0015031]	GO:0005768; GO:0015031; GO:0035091
A0A2K1L8A3	Pp3c1_15130		PH domain-containing protein	Uncharacterized protein OS=Physcomitrium patens OX=3218 GN=PHYPA_000687 PE=4 SV=1	SLAHSYsR	S678p	0.27500704749987	2.04914854111145
A0A2K1L8C3	Pp3c1_14800		NAD(P)-binding domain-containing protein	NAD(P)-bd_dom domain-containing protein OS=Physcomitrium patens OX=3218 GN=PHYPA_000668 PE=4 SV=1	DDAGNDEAsPSGTQFFTGLGGWGK GGtQFFSGIGGWGK DDAGNDEASPSGtQFFTGLGGWGK GSVDNANGAGtMR GMGIGsFASK	S105p T135p T109p T188p S571p	0.367371065648529 0.31034012061215 0.27500704749987 0.238786859587116 0.176322772640463	2.66554624884907 2.62708799702989 1.75202673363819 1.7619538968712 1.3829996588791
A0A2K1L8F1	Pp3c1_15380		Negatively light-regulated protein	Uncharacterized protein OS=Physcomitrium patens OX=3218 GN=PHYPA_000698 PE=3 SV=1	LQPSSHQsGSSR LQPSSHQSGsSR	S200p S202p	0.321928094887362 0.20163386116965	2.25103713874384 1.42596873227228	negative regulation of protein dephosphorylation [GO:0035308]	cytoplasm [GO:0005737]	protein phosphatase inhibitor activity [GO:0004864]	cytoplasm [GO:0005737]; protein phosphatase inhibitor activity [GO:0004864]; negative regulation of protein dephosphorylation [GO:0035308]	GO:0004864; GO:0005737; GO:0035308
A0A2K1L8H6	Pp3c1_17370		NPH3 domain-containing protein	Uncharacterized protein OS=Physcomitrium patens OX=3218 GN=PHYPA_000764 PE=4 SV=1	RHsLDVVSGR LGNENLSAAHsPK	S19p S558p	0.464668267003444 0.214124805352847	3.41680122603138 1.66354026615147	protein ubiquitination [GO:0016567]			protein ubiquitination [GO:0016567]	GO:0016567
A0A2K1L8H9	Pp3c1_16820		PH domain-containing protein	PH domain-containing protein OS=Physcomitrium patens OX=3218 GN=PHYPA_000751 PE=4 SV=1	RGGHGNAsDTESSSK sVPVFETLIDK QNHSAPIsPR FSsPLHQR	S395p S341p S294p S410p	0.53605290024021 0.505890929729957 0.321928094887362 0.250961573533219	2.93930215964639 1.93181413825384 2.11918640771921 2.13018179202067	lipid transport [GO:0006869]		lipid binding [GO:0008289]	lipid binding [GO:0008289]; lipid transport [GO:0006869]	GO:0006869; GO:0008289
A0A2K1L8L0	Pp3c1_18360		Uncharacterized protein	Uncharacterized protein OS=Physcomitrium patens OX=3218 GN=PHYPA_000800 PE=3 SV=1	HGESSHsNNGR AHsVHGSEGNDRR HEGSGRDsPNSK	S883p S569p S514p	1.04264433740849 0.799087306074004 0.475084882948783	5.77469071827414 3.1518108830086 1.97469413473523	protein localization [GO:0008104]; protein transport [GO:0015031]			protein localization [GO:0008104]; protein transport [GO:0015031]	GO:0008104; GO:0015031
A0A2K1L8T7	Pp3c1_20330		Peptidase C14 caspase domain-containing protein	Uncharacterized protein OS=Physcomitrium patens OX=3218 GN=PHYPA_000884 PE=4 SV=1	GYGRPsKR YGEGsEYEDSSR	S385p S485p	0.344828496997441 0.176322772640463	2.08671609823958 1.39254497678533	proteolysis [GO:0006508]	cytoplasm [GO:0005737]	cysteine-type endopeptidase activity [GO:0004197]	cytoplasm [GO:0005737]; cysteine-type endopeptidase activity [GO:0004197]; proteolysis [GO:0006508]	GO:0004197; GO:0005737; GO:0006508
A0A2K1L8U0	Pp3c1_19210		Uncharacterized protein	Uncharacterized protein OS=Physcomitrium patens OX=3218 GN=PHYPA_000835 PE=4 SV=1	IREsPEAIK	S105p	0.22650852980868	1.63638802010786		membrane [GO:0016020]		membrane [GO:0016020]	GO:0016020
A0A2K1L8W8	Pp3c1_20660		ABC transporter C family member 10	Uncharacterized protein OS=Physcomitrium patens OX=3218 GN=PHYPA_000897 PE=4 SV=1	SHsENGTAEVGEK	S231p	0.650764559116902	5.15926676538819	transmembrane transport [GO:0055085]	membrane [GO:0016020]	ABC-type transporter activity [GO:0140359]; ATP binding [GO:0005524]; ATP hydrolysis activity [GO:0016887]; ATPase-coupled transmembrane transporter activity [GO:0042626]	membrane [GO:0016020]; ABC-type transporter activity [GO:0140359]; ATP binding [GO:0005524]; ATP hydrolysis activity [GO:0016887]; ATPase-coupled transmembrane transporter activity [GO:0042626]; transmembrane transport [GO:0055085]	GO:0005524; GO:0016020; GO:0016887; GO:0042626; GO:0055085; GO:0140359
A0A2K1L8Y9	Pp3c1_21160		VHS domain-containing protein	Uncharacterized protein OS=Physcomitrium patens OX=3218 GN=PHYPA_000929 PE=3 SV=1	PSPPGNGGIAGsFHSR	S215p	0.238786859587116	1.66958622665081	protein transport to vacuole involved in ubiquitin-dependent protein catabolic process via the multivesicular body sorting pathway [GO:0043328]	membrane [GO:0016020]	phosphatidylinositol binding [GO:0035091]; ubiquitin binding [GO:0043130]	membrane [GO:0016020]; phosphatidylinositol binding [GO:0035091]; ubiquitin binding [GO:0043130]; protein transport to vacuole involved in ubiquitin-dependent protein catabolic process via the multivesicular body sorting pathway [GO:0043328]	GO:0016020; GO:0035091; GO:0043130; GO:0043328
A0A2K1L922	Pp3c1_21760		BZIP domain-containing protein	Uncharacterized protein OS=Physcomitrium patens OX=3218 GN=PHYPA_000963 PE=3 SV=1	LDDGHQQVTGGSITsDHEAGTK	S34p	0.575312330687437	3.70333480973847	DNA-templated transcription [GO:0006351]	nucleus [GO:0005634]	DNA-binding transcription factor activity [GO:0003700]; sequence-specific DNA binding [GO:0043565]	nucleus [GO:0005634]; DNA-binding transcription factor activity [GO:0003700]; sequence-specific DNA binding [GO:0043565]; DNA-templated transcription [GO:0006351]	GO:0003700; GO:0005634; GO:0006351; GO:0043565
A0A2K1L939	Pp3c1_21540		DUF3700 domain-containing protein	DUF3700 domain-containing protein OS=Physcomitrium patens OX=3218 GN=PHYPA_000948 PE=4 SV=1	VDsEGQMCGSIFK	S215p	0.298658315564515	1.77989191195995
A0A2K1L958	Pp3c1_22240		NAD-dependent epimerase/dehydratase domain-containing protein	NAD(P)-bd_dom domain-containing protein OS=Physcomitrium patens OX=3218 GN=PHYPA_000994 PE=4 SV=1	sNIGGNTPTR	S12p	0.189033824390017	1.33724216831843	galactose metabolic process [GO:0006012]		UDP-glucose 4-epimerase activity [GO:0003978]	UDP-glucose 4-epimerase activity [GO:0003978]; galactose metabolic process [GO:0006012]	GO:0003978; GO:0006012
A0A2K1L964	Pp3c1_22440		NPH3 domain-containing protein	Uncharacterized protein OS=Physcomitrium patens OX=3218 GN=PHYPA_001002 PE=4 SV=1	SLsSHRPK	S52p	0.464668267003444	3.36552272983927	protein ubiquitination [GO:0016567]			protein ubiquitination [GO:0016567]	GO:0016567
A0A2K1L974	Pp3c1_22560		Protein kinase domain-containing protein	Protein kinase domain-containing protein OS=Physcomitrium patens OX=3218 GN=PHYPA_001012 PE=4 SV=1	SSPsTHR	S852p	0.37851162325373	2.1765257708297		membrane [GO:0016020]	ATP binding [GO:0005524]; protein kinase activity [GO:0004672]	membrane [GO:0016020]; ATP binding [GO:0005524]; protein kinase activity [GO:0004672]	GO:0004672; GO:0005524; GO:0016020
A0A2K1L990	Pp3c1_22490		Multiple myeloma tumor-associated protein 2-like N-terminal domain-containing protein	MMtag domain-containing protein OS=Physcomitrium patens OX=3218 GN=PHYPA_001006 PE=4 SV=1	NPHsDDDTKR YNYDDREERGEsPK GYNNsPR	S443p S418p S402p	0.799087306074004 0.37851162325373 0.214124805352847	4.46218090492673 2.08671609823958 1.71444269099223
A0A2K1L9A4	Pp3c1_22620		LsmAD domain-containing protein	LsmAD domain-containing protein OS=Physcomitrium patens OX=3218 GN=PHYPA_001017 PE=4 SV=1	GsPLMSPLVGDQSGIK	S416p	0.344828496997441	1.86012091359876	stress granule assembly [GO:0034063]	cytoplasmic stress granule [GO:0010494]	mRNA binding [GO:0003729]	cytoplasmic stress granule [GO:0010494]; mRNA binding [GO:0003729]; stress granule assembly [GO:0034063]	GO:0003729; GO:0010494; GO:0034063
A0A2K1L9E7	Pp3c1_23680		YqgF/RNase H-like domain-containing protein	YqgFc domain-containing protein OS=Physcomitrium patens OX=3218 GN=PHYPA_001079 PE=3 SV=1	AsPGRGDGDGSPER	S63p	0.214124805352847	1.66958622665081	rRNA 5'-end processing [GO:0000967]	cytoplasm [GO:0005737]	hydrolase activity [GO:0016787]	cytoplasm [GO:0005737]; hydrolase activity [GO:0016787]; rRNA 5'-end processing [GO:0000967]	GO:0000967; GO:0005737; GO:0016787
A0A2K1L9F2	Pp3c1_23810		Protein kinase domain-containing protein	Protein kinase domain-containing protein OS=Physcomitrium patens OX=3218 GN=PHYPA_001084 PE=4 SV=1	RNsFGTQK	S413p	0.286881147788162	2.04769199033787			ATP binding [GO:0005524]; protein kinase activity [GO:0004672]	ATP binding [GO:0005524]; protein kinase activity [GO:0004672]	GO:0004672; GO:0005524
A0A2K1L9F9	Pp3c1_23970		RIN4 pathogenic type III effector avirulence factor Avr cleavage site domain-containing protein	AvrRpt-cleavage domain-containing protein OS=Physcomitrium patens OX=3218 GN=PHYPA_001094 PE=4 SV=1	YGDGPsHSGER YGDGPSHsGER	S97p S99p	0.678071905112638 0.37851162325373	4.34390179798717 2.36653154442041
A0A2K1L9N1	Pp3c1_25070		ABC transporter domain-containing protein	Uncharacterized protein OS=Physcomitrium patens OX=3218 GN=PHYPA_001148 PE=3 SV=1	HLSQSGsR ATAsHRDESMDDEEALK LGGSMDFAsSRK HLsQSGSR sLSSNVR SSNsDRNLVVPK	S19p S59p S834p S15p S34p S869p	0.641546029087524 0.604071323668861 0.55581615506164 0.454175893185802 0.389566811762726 0.27500704749987	4.17783192063198 2.51286162452281 3.52432881167557 3.73048705578208 2.87942606879415 2.35654732351381		membrane [GO:0016020]	ABC-type transporter activity [GO:0140359]; ATP binding [GO:0005524]; ATP hydrolysis activity [GO:0016887]	membrane [GO:0016020]; ABC-type transporter activity [GO:0140359]; ATP binding [GO:0005524]; ATP hydrolysis activity [GO:0016887]	GO:0005524; GO:0016020; GO:0016887; GO:0140359
A0A2K1L9X7	Pp3c1_27370		Kinesin-like protein	Kinesin-like protein OS=Physcomitrium patens OX=3218 GN=PHYPA_001250 PE=3 SV=1	GFEPDISSNsFK	S169p	0.189033824390017	1.33535802444387	microtubule depolymerization [GO:0007019]; microtubule-based movement [GO:0007018]	microtubule [GO:0005874]	ATP binding [GO:0005524]; microtubule binding [GO:0008017]; microtubule motor activity [GO:0003777]	microtubule [GO:0005874]; ATP binding [GO:0005524]; microtubule binding [GO:0008017]; microtubule motor activity [GO:0003777]; microtubule depolymerization [GO:0007019]; microtubule-based movement [GO:0007018]	GO:0003777; GO:0005524; GO:0005874; GO:0007018; GO:0007019; GO:0008017
A0A2K1LA18	Pp3c1_28340		Uncharacterized protein	Uncharacterized protein OS=Physcomitrium patens OX=3218 GN=PHYPA_001292 PE=4 SV=1	ASTSPHGsGRR GsPTHTSNEIK VSsPDSK MSSSEsLEGAR	S809p S860p S872p S35p	0.650764559116902 0.641546029087524 0.464668267003444 0.22650852980868	2.96657624451305 1.97061622231479 2.19246497193115 1.42365864979421		membrane [GO:0016020]	chloride:monoatomic cation symporter activity [GO:0015377]	membrane [GO:0016020]; chloride:monoatomic cation symporter activity [GO:0015377]	GO:0015377; GO:0016020
A0A2K1LA37	Pp3c1_28690		SAP domain-containing protein	Uncharacterized protein OS=Physcomitrium patens OX=3218 GN=PHYPA_001307 PE=4 SV=1	FTSDQDGGEVDTPTRPGsCSR FTSDQDGGEVDtPTRPGSCSR	S408p T402p	0.400537929583729 0.286881147788162	3.0515870342214 1.76700388960785
A0A2K1LAD7	Pp3c1_30970		Uncharacterized protein	TPR_REGION domain-containing protein OS=Physcomitrium patens OX=3218 GN=PHYPA_001416 PE=4 SV=1	KLSNPTLGTNRsPVVQAHER KLsNPTLGTNR sPDLAPK	S130p S121p S48p	0.37851162325373 0.286881147788162 0.20163386116965	2.02548830726267 2.27572413039921 1.60730304674033
A0A2K1LAH6	Pp3c1_31680		Uncharacterized protein	Uncharacterized protein OS=Physcomitrium patens OX=3218 GN=PHYPA_001448 PE=4 SV=1	SHsSSLQK LSHSKsR	S662p S687p	0.485426827170242 0.422233000683048	2.31515463835559 1.98716277529483	transmembrane transport [GO:0055085]	membrane [GO:0016020]	ABC-type transporter activity [GO:0140359]; ATP binding [GO:0005524]; ATP hydrolysis activity [GO:0016887]; ATPase-coupled transmembrane transporter activity [GO:0042626]	membrane [GO:0016020]; ABC-type transporter activity [GO:0140359]; ATP binding [GO:0005524]; ATP hydrolysis activity [GO:0016887]; ATPase-coupled transmembrane transporter activity [GO:0042626]; transmembrane transport [GO:0055085]	GO:0005524; GO:0016020; GO:0016887; GO:0042626; GO:0055085; GO:0140359
A0A2K1LAL7	Pp3c1_32520		MYND-type domain-containing protein	MYND-type domain-containing protein OS=Physcomitrium patens OX=3218 GN=PHYPA_001495 PE=4 SV=1	EAEEEsKRR	S181p	0.286881147788162	1.93554201077308		membrane [GO:0016020]	metal ion binding [GO:0046872]	membrane [GO:0016020]; metal ion binding [GO:0046872]	GO:0016020; GO:0046872
A0A2K1LAN8	Pp3c1_32770		RING-type E3 ubiquitin transferase (EC 2.3.2.27)	RING-type E3 ubiquitin transferase OS=Physcomitrium patens OX=3218 GN=PHYPA_001508 PE=4 SV=1	GERsTHSQMCATESR STHSQMCATEsR STHsQMCATESR SGAPGSDSDSsTR HERPsYQR YIHSAsASVLR EsSREFDR	S265p S275p S268p S609p S688p S330p S278p	0.985500430304885 0.815575428862573 0.641546029087524 0.495695162624069 0.367371065648529 0.286881147788162 0.189033824390017	5.06398920428479 4.40340290437354 2.68402965454308 3.47625353318844 2.04624030826677 2.26520017041115 1.30980391997149	protein ubiquitination [GO:0016567]	cytoplasm [GO:0005737]; nucleus [GO:0005634]	ubiquitin-protein transferase activity [GO:0004842]	cytoplasm [GO:0005737]; nucleus [GO:0005634]; ubiquitin-protein transferase activity [GO:0004842]; protein ubiquitination [GO:0016567]	GO:0004842; GO:0005634; GO:0005737; GO:0016567
A0A2K1LAQ1	Pp3c1_33120		tRNA (guanine(9)-N(1))-methyltransferase (EC 2.1.1.221)	tRNA (guanine(9)-N(1))-methyltransferase OS=Physcomitrium patens OX=3218 GN=PHYPA_001531 PE=4 SV=1	YDsDQMCSK EAsNGTCLYSNDEKEEAGPSAETVYR EASNGTCLYsNDEKEEAGPSAETVYR	S450p S103p S110p	0.432959407276106 0.344828496997441 0.31034012061215	3.92811799269387 2.24184537803261 2.00833099262005	methylation [GO:0032259]		methyltransferase activity [GO:0008168]	methyltransferase activity [GO:0008168]; methylation [GO:0032259]	GO:0008168; GO:0032259
A0A2K1LAR3	Pp3c1_33100		HMG box domain-containing protein	Uncharacterized protein OS=Physcomitrium patens OX=3218 GN=PHYPA_001528 PE=4 SV=1	SNsAVDIASTPTEDQPGFK sGSCVEPHQVLSGIVDSPDPSLPK EGIVLSAHNTSELEGsPDASK	S378p S146p S121p	0.823749360308273 0.432959407276106 0.238786859587116	5.70996538863748 2.03574036980315 1.80966830182971		nucleus [GO:0005634]	DNA binding [GO:0003677]	nucleus [GO:0005634]; DNA binding [GO:0003677]	GO:0003677; GO:0005634
A0A2K1LAT0			RRM domain-containing protein	Uncharacterized protein (Fragment) OS=Physcomitrium patens OX=3218 GN=PHYPA_001560 PE=4 SV=1	SNsVGGQGPATSHTR	S94p	0.31034012061215	2.01682492796219			RNA binding [GO:0003723]	RNA binding [GO:0003723]	GO:0003723
A0A2K1LAX3	Pp3c1_34400		Protoporphyrinogen oxidase (EC 1.3.3.4)	Protoporphyrinogen oxidase OS=Physcomitrium patens OX=3218 GN=PHYPA_001592 PE=3 SV=1	QAsVSTPTK	S72p	0.238786859587116	2.06348625752111	protoporphyrinogen IX biosynthetic process [GO:0006782]	chloroplast [GO:0009507]	oxygen-dependent protoporphyrinogen oxidase activity [GO:0004729]	chloroplast [GO:0009507]; oxygen-dependent protoporphyrinogen oxidase activity [GO:0004729]; protoporphyrinogen IX biosynthetic process [GO:0006782]	GO:0004729; GO:0006782; GO:0009507
A0A2K1LB40	Pp3c1_35770		Argonaute family member	Uncharacterized protein OS=Physcomitrium patens OX=3218 GN=PHYPA_001656 PE=3 SV=1	SQFTGsTAGR	S1166p	0.238786859587116	2.06651271215129	regulatory ncRNA-mediated gene silencing [GO:0031047]	cytoplasm [GO:0005737]; nucleus [GO:0005634]	RNA binding [GO:0003723]; RNA endonuclease activity [GO:0004521]	cytoplasm [GO:0005737]; nucleus [GO:0005634]; RNA binding [GO:0003723]; RNA endonuclease activity [GO:0004521]; regulatory ncRNA-mediated gene silencing [GO:0031047]	GO:0003723; GO:0004521; GO:0005634; GO:0005737; GO:0031047
A0A2K1LBG5	Pp3c1_38750		Uncharacterized protein	Uncharacterized protein OS=Physcomitrium patens OX=3218 GN=PHYPA_001794 PE=4 SV=1	KHDVEREsGDEFSDDTEYR HQsPELESR GGSNPsSNSIEGTR GGSNPSSNsIEGTR	S656p S625p S914p S917p	0.464668267003444 0.27500704749987 0.250961573533219 0.189033824390017	2.03574036980315 1.83564714421556 2.11861534322943 1.7281583934635	postreplication repair [GO:0006301]; protein monoubiquitination [GO:0006513]		single-stranded DNA binding [GO:0003697]; ubiquitin protein ligase activity [GO:0061630]; zinc ion binding [GO:0008270]	single-stranded DNA binding [GO:0003697]; ubiquitin protein ligase activity [GO:0061630]; zinc ion binding [GO:0008270]; postreplication repair [GO:0006301]; protein monoubiquitination [GO:0006513]	GO:0003697; GO:0006301; GO:0006513; GO:0008270; GO:0061630
A0A2K1LBH5	Pp3c1_38970		Uncharacterized protein	Uncharacterized protein OS=Physcomitrium patens OX=3218 GN=PHYPA_001806 PE=4 SV=1	EHLNGGGsSR	S77p	0.799087306074004	1.89619627904404	G protein-coupled receptor signaling pathway [GO:0007186]		G-protein beta/gamma-subunit complex binding [GO:0031683]; GTP binding [GO:0005525]; GTPase activity [GO:0003924]	G-protein beta/gamma-subunit complex binding [GO:0031683]; GTP binding [GO:0005525]; GTPase activity [GO:0003924]; G protein-coupled receptor signaling pathway [GO:0007186]	GO:0003924; GO:0005525; GO:0007186; GO:0031683
A0A2R2WV16		rbcL	Ribulose bisphosphate carboxylase large chain (RuBisCO large subunit) (EC 4.1.1.39)	Ribulose bisphosphate carboxylase large chain OS=Physcomitrium patens OX=3218 GN=rbcL PE=3 SV=1	GGLDFTKDDENVNsQPFMR	S208p	0.238786859587116	1.59687947882418	photorespiration [GO:0009853]; reductive pentose-phosphate cycle [GO:0019253]	chloroplast [GO:0009507]	magnesium ion binding [GO:0000287]; monooxygenase activity [GO:0004497]; ribulose-bisphosphate carboxylase activity [GO:0016984]	chloroplast [GO:0009507]; magnesium ion binding [GO:0000287]; monooxygenase activity [GO:0004497]; ribulose-bisphosphate carboxylase activity [GO:0016984]; photorespiration [GO:0009853]; reductive pentose-phosphate cycle [GO:0019253]	GO:0000287; GO:0004497; GO:0009507; GO:0009853; GO:0016984; GO:0019253
A2V813	Pp3c15_19960	CHUP1A	Chloroplast unusual positioning 1A	Chloroplast unusual positioning 1A OS=Physcomitrium patens OX=3218 GN=CHUP1A PE=2 SV=1	NQSDSIQITTYGANKDDAESHGTAsPTR SDPGsQR	S622p S579p	0.464668267003444 0.321928094887362	2.98716277529483 2.2580609222708
A2V814	Pp3c6_26200	CHUP1B	Chloroplast unusual positioning 1B	Chloroplast unusual positioning 1B OS=Physcomitrium patens OX=3218 GN=CHUP1B PE=2 SV=1	GGsEYGEK RVNsSSPAR	S77p S67p	0.263034405833794 0.176322772640463	1.94309514866353 1.36552272983927
A3KLL3	Pp3c16_25700	ski2	Snf1-related kinase interactor 2	Snf1-related kinase interacting protein SKI2 OS=Physcomitrium patens OX=3218 GN=ski2 PE=2 SV=1	TKsADWER	S7p	0.31034012061215	1.72584215073632	regulation of flower development [GO:0009909]		kinase activity [GO:0016301]	kinase activity [GO:0016301]; regulation of flower development [GO:0009909]	GO:0009909; GO:0016301
A5PH39	Pp3c26_10100	hak1	Potassium transporter	Potassium transporter OS=Physcomitrium patens OX=3218 GN=hak1 PE=3 SV=1	KLtRPDSLDVESMR	T62p	0.389566811762726	2.02090709936167	potassium ion transport [GO:0006813]	membrane [GO:0016020]	potassium ion transmembrane transporter activity [GO:0015079]	membrane [GO:0016020]; potassium ion transmembrane transporter activity [GO:0015079]; potassium ion transport [GO:0006813]	GO:0006813; GO:0015079; GO:0016020
A7X9K6	Pp3c3_37890	CPK1	Calcium-dependent protein kinase (EC 2.7.11.1)	Calcium-dependent protein kinase OS=Physcomitrium patens OX=3218 GN=CPK1 PE=4 SV=1	QGGsVGANNYGGK	S41p	0.321928094887362	2.56224943717961	intracellular signal transduction [GO:0035556]	cytoplasm [GO:0005737]; nucleus [GO:0005634]	ATP binding [GO:0005524]; calcium ion binding [GO:0005509]; calcium-dependent protein serine/threonine kinase activity [GO:0009931]; calmodulin binding [GO:0005516]; calmodulin-dependent protein kinase activity [GO:0004683]	cytoplasm [GO:0005737]; nucleus [GO:0005634]; ATP binding [GO:0005524]; calcium ion binding [GO:0005509]; calcium-dependent protein serine/threonine kinase activity [GO:0009931]; calmodulin binding [GO:0005516]; calmodulin-dependent protein kinase activity [GO:0004683]; intracellular signal transduction [GO:0035556]	GO:0004683; GO:0005509; GO:0005516; GO:0005524; GO:0005634; GO:0005737; GO:0009931; GO:0035556
A7X9L7		CPK3	Calcium-dependent protein kinase (EC 2.7.11.1)	Calcium-dependent protein kinase OS=Physcomitrium patens OX=3218 GN=CPK3 PE=2 SV=1	GSGHGGsTQPR GGsHGNAGGYR GsGHGGSTQPR GCNQGGStQPR GCNQGGsTQPR KGSGGGSQGGsSQGSYPR KGSGGGSQGGSSQGsYPR GSNQGGsTQPR GSGHGGStQPR NEGsYPR GSNQGGStQPR KGSGGGsQGGSSQGSYPR	S44p S73p S39p T56p S55p S23p S27p S66p T45p S34p T67p S19p	0.910732661902913 0.739848102699327 0.669026765509631 0.669026765509631 0.650764559116902 0.505890929729957 0.389566811762726 0.356143810225275 0.344828496997441 0.333423733725192 0.263034405833794 0.189033824390017	3.18976748200492 3.70774392864352 4.19111413264019 3.29328221766324 3.3767507096021 2.33913452199613 2.09745322068601 1.67162039656126 1.6252516539899 1.96657624451305 1.57675412606319 1.35556141053216			ATP binding [GO:0005524]; calcium ion binding [GO:0005509]; protein serine/threonine kinase activity [GO:0004674]	ATP binding [GO:0005524]; calcium ion binding [GO:0005509]; protein serine/threonine kinase activity [GO:0004674]	GO:0004674; GO:0005509; GO:0005524
A7X9L9	Pp3c12_21850	CPK6	Calcium-dependent protein kinase (EC 2.7.11.1)	Calcium-dependent protein kinase OS=Physcomitrium patens OX=3218 GN=CPK6 PE=2 SV=1	QDGsTRPATTGSTHAEGGHAAR PATTGsTHAEGGHAAR QKNESERPMYEGsTQR SSAVASSYGGGtQHK SsAVASSYGGGTQHK GMNLGRPtDPR	S63p S71p S41p T56p S46p T25p	1.24488705912353 0.879705766282288 0.815575428862573 0.604071323668861 0.333423733725192 0.16349873228288	3.38933983691012 2.96657624451305 3.85078088734462 4.20065945054642 2.44249279809434 1.50723961097316	intracellular signal transduction [GO:0035556]	cytoplasm [GO:0005737]; nucleus [GO:0005634]	ATP binding [GO:0005524]; calcium ion binding [GO:0005509]; calcium-dependent protein serine/threonine kinase activity [GO:0009931]; calmodulin binding [GO:0005516]; calmodulin-dependent protein kinase activity [GO:0004683]	cytoplasm [GO:0005737]; nucleus [GO:0005634]; ATP binding [GO:0005524]; calcium ion binding [GO:0005509]; calcium-dependent protein serine/threonine kinase activity [GO:0009931]; calmodulin binding [GO:0005516]; calmodulin-dependent protein kinase activity [GO:0004683]; intracellular signal transduction [GO:0035556]	GO:0004683; GO:0005509; GO:0005516; GO:0005524; GO:0005634; GO:0005737; GO:0009931; GO:0035556
A7X9M1	Pp3c12_190	CPK9	Calcium-dependent protein kinase (EC 2.7.11.1)	Calcium-dependent protein kinase OS=Physcomitrium patens OX=3218 GN=CPK9 PE=4 SV=1	SVSGQsLTHSVLQR	S94p	0.367371065648529	2.3767507096021	intracellular signal transduction [GO:0035556]	cytoplasm [GO:0005737]; nucleus [GO:0005634]	ATP binding [GO:0005524]; calcium ion binding [GO:0005509]; calcium-dependent protein serine/threonine kinase activity [GO:0009931]; calmodulin binding [GO:0005516]; calmodulin-dependent protein kinase activity [GO:0004683]	cytoplasm [GO:0005737]; nucleus [GO:0005634]; ATP binding [GO:0005524]; calcium ion binding [GO:0005509]; calcium-dependent protein serine/threonine kinase activity [GO:0009931]; calmodulin binding [GO:0005516]; calmodulin-dependent protein kinase activity [GO:0004683]; intracellular signal transduction [GO:0035556]	GO:0004683; GO:0005509; GO:0005516; GO:0005524; GO:0005634; GO:0005737; GO:0009931; GO:0035556
A7X9N2		CPK4	Calcium-dependent protein kinase (EC 2.7.11.1)	Calcium-dependent protein kinase OS=Physcomitrium patens OX=3218 GN=CPK4 PE=4 SV=1	PASTGsSHGESGHSAR GASTHPNQGGsAR GAsTHPNQGGSAR PASTGSSHGEsGHSAR AEGsNQR GQQGGMSQEGsADTR FKSEsERPR sVSNVGVLGK	S122p S62p S54p S127p S40p S23p S32p S154p	1.29865831556452 0.910732661902913 0.903038270112912 0.53605290024021 0.485426827170242 0.367371065648529 0.356143810225275 0.22650852980868	3.74957999769111 3.9100948885606 5.32422165832592 3.85387196432176 1.58004425151024 1.98296666070122 3.1232050237993 1.74957999769111	intracellular signal transduction [GO:0035556]	cytoplasm [GO:0005737]; nucleus [GO:0005634]	ATP binding [GO:0005524]; calcium ion binding [GO:0005509]; calcium-dependent protein serine/threonine kinase activity [GO:0009931]; calmodulin binding [GO:0005516]; calmodulin-dependent protein kinase activity [GO:0004683]	cytoplasm [GO:0005737]; nucleus [GO:0005634]; ATP binding [GO:0005524]; calcium ion binding [GO:0005509]; calcium-dependent protein serine/threonine kinase activity [GO:0009931]; calmodulin binding [GO:0005516]; calmodulin-dependent protein kinase activity [GO:0004683]; intracellular signal transduction [GO:0035556]	GO:0004683; GO:0005509; GO:0005516; GO:0005524; GO:0005634; GO:0005737; GO:0009931; GO:0035556
A9RAS0	Pp3c2_36170		Predicted protein	Predicted protein OS=Physcomitrium patens OX=3218 GN=PHYPA_003700 PE=3 SV=1	APsGEVDVQGAATR	S4p	0.389566811762726	2.42712839779952	polyketide biosynthetic process [GO:0030639]		acyltransferase activity, transferring groups other than amino-acyl groups [GO:0016747]	acyltransferase activity, transferring groups other than amino-acyl groups [GO:0016747]; polyketide biosynthetic process [GO:0030639]	GO:0016747; GO:0030639
A9RAW3	Pp3c2_37310		Uncharacterized protein	Uncharacterized protein OS=Physcomitrium patens OX=3218 GN=PHYPA_003743 PE=3 SV=1	VHFGDELDtDEEGGDLDFLPK	T52p	0.27500704749987	1.93181413825384	iron ion transmembrane transport [GO:0034755]; manganese ion transport [GO:0006828]	membrane [GO:0016020]	cadmium ion transmembrane transporter activity [GO:0015086]; manganese ion transmembrane transporter activity [GO:0005384]	membrane [GO:0016020]; cadmium ion transmembrane transporter activity [GO:0015086]; manganese ion transmembrane transporter activity [GO:0005384]; iron ion transmembrane transport [GO:0034755]; manganese ion transport [GO:0006828]	GO:0005384; GO:0006828; GO:0015086; GO:0016020; GO:0034755
A9RBD6	Pp3c3_2130		NADH:flavin oxidoreductase/NADH oxidase N-terminal domain-containing protein	Oxidored_FMN domain-containing protein OS=Physcomitrium patens OX=3218 GN=PHYPA_003888 PE=3 SV=1	HERsPLATPTK FsPQETPHIETDK	S27p S295p	0.650764559116902 0.389566811762726	4.12147820449879 3.29756946355447			FMN binding [GO:0010181]; oxidoreductase activity [GO:0016491]	FMN binding [GO:0010181]; oxidoreductase activity [GO:0016491]	GO:0010181; GO:0016491
A9RC11	Pp3c3_5810		phosphoenolpyruvate carboxykinase (ATP) (EC 4.1.1.49)	Phosphoenolpyruvate carboxykinase (ATP) OS=Physcomitrium patens OX=3218 GN=PHYPA_004059 PE=3 SV=1	SYVsEEELHK	S84p	0.356143810225275	2.98716277529483	gluconeogenesis [GO:0006094]	cytosol [GO:0005829]	ATP binding [GO:0005524]; phosphoenolpyruvate carboxykinase (ATP) activity [GO:0004612]	cytosol [GO:0005829]; ATP binding [GO:0005524]; phosphoenolpyruvate carboxykinase (ATP) activity [GO:0004612]; gluconeogenesis [GO:0006094]	GO:0004612; GO:0005524; GO:0005829; GO:0006094
A9RCZ8	Pp3c7_20880		PHD-type domain-containing protein	Predicted protein OS=Physcomitrium patens OX=3218 GN=PHYPA_010644 PE=4 SV=1	GLsTDGEEGNLIK TLGsPSQR	S437p S490p	0.27500704749987 0.22650852980868	2.38933983691012 1.50584540598156			metal ion binding [GO:0046872]	metal ion binding [GO:0046872]	GO:0046872
A9RD61	Pp3c7_19830		Bet v I/Major latex protein domain-containing protein	Predicted protein OS=Physcomitrium patens OX=3218 GN=PHYPA_010586 PE=4 SV=1	ALPHLFESCtFAK	T186p	0.389566811762726	2.84466396253494	abscisic acid-activated signaling pathway [GO:0009738]; defense response [GO:0006952]	cytoplasm [GO:0005737]	abscisic acid binding [GO:0010427]; protein phosphatase inhibitor activity [GO:0004864]; signaling receptor activity [GO:0038023]	cytoplasm [GO:0005737]; abscisic acid binding [GO:0010427]; protein phosphatase inhibitor activity [GO:0004864]; signaling receptor activity [GO:0038023]; abscisic acid-activated signaling pathway [GO:0009738]; defense response [GO:0006952]	GO:0004864; GO:0005737; GO:0006952; GO:0009738; GO:0010427; GO:0038023
A9RDV7	Pp3c18_13530		Uncharacterized protein	Predicted protein OS=Physcomitrium patens OX=3218 GN=PHYPA_023093 PE=4 SV=1	VHsLEVLQR NsFTSQSDR SMETsPR VDGSGVGSsK	S444p S788p S310p S484p	0.432959407276106 0.389566811762726 0.37851162325373 0.27500704749987	2.88272870434424 2.76447155309245 2.52143350440616 2.34969247686806		cytoplasm [GO:0005737]	exopolyphosphatase activity [GO:0004309]	cytoplasm [GO:0005737]; exopolyphosphatase activity [GO:0004309]	GO:0004309; GO:0005737
A9REY8	Pp3c13_11580		Coenzyme Q-binding protein COQ10 START domain-containing protein	Predicted protein OS=Physcomitrium patens OX=3218 GN=PHYPA_017237 PE=3 SV=1	QRsPVPMR	S17p	0.298658315564515	2.34678748622466
A9RF36	Pp3c13_10420		Uncharacterized protein	Predicted protein OS=Physcomitrium patens OX=3218 GN=PHYPA_017189 PE=4 SV=1	QKVDsDDEA	S713p	0.333423733725192	2.33068311943389	mRNA splicing, via spliceosome [GO:0000398]; spliceosomal complex assembly [GO:0000245]	post-mRNA release spliceosomal complex [GO:0071014]; Prp19 complex [GO:0000974]; U2-type catalytic step 2 spliceosome [GO:0071007]		post-mRNA release spliceosomal complex [GO:0071014]; Prp19 complex [GO:0000974]; U2-type catalytic step 2 spliceosome [GO:0071007]; mRNA splicing, via spliceosome [GO:0000398]; spliceosomal complex assembly [GO:0000245]	GO:0000245; GO:0000398; GO:0000974; GO:0071007; GO:0071014
A9RF40	Pp3c13_10110		USP domain-containing protein	Predicted protein OS=Physcomitrium patens OX=3218 GN=PHYPA_017185 PE=3 SV=1	EAQAANSNSGSHTsPEK	S144p	0.55581615506164	2.84466396253494	protein deubiquitination [GO:0016579]	cytosol [GO:0005829]; nucleus [GO:0005634]	cysteine-type deubiquitinase activity [GO:0004843]	cytosol [GO:0005829]; nucleus [GO:0005634]; cysteine-type deubiquitinase activity [GO:0004843]; protein deubiquitination [GO:0016579]	GO:0004843; GO:0005634; GO:0005829; GO:0016579
A9RF95	Pp3c26_9450		NAD(P)-binding domain-containing protein	Predicted protein OS=Physcomitrium patens OX=3218 GN=PHYPA_030429 PE=3 SV=1	EKEESGGsNNGR	S109p	0.807354922057604	3.04963514562388	NADH dehydrogenase complex assembly [GO:0010257]		unfolded protein binding [GO:0051082]	unfolded protein binding [GO:0051082]; NADH dehydrogenase complex assembly [GO:0010257]	GO:0010257; GO:0051082
A9RFH4	Pp3c26_11400		Remorin C-terminal domain-containing protein	Predicted protein OS=Physcomitrium patens OX=3218 GN=PHYPA_030519 PE=3 SV=1	ATESDsLTR	S291p	0.250961573533219	1.32057210338788
A9RG73	Pp3c2_5450		ACB domain-containing protein	ACB domain-containing protein OS=Physcomitrium patens OX=3218 GN=PHYPA_002264 PE=3 SV=1	VDTsCPGMFDFK	S44p	0.687060688339892	2.89619627904404	fatty acid metabolic process [GO:0006631]		fatty-acyl-CoA binding [GO:0000062]	fatty-acyl-CoA binding [GO:0000062]; fatty acid metabolic process [GO:0006631]	GO:0000062; GO:0006631
A9RGG9	Pp3c8_5700		STI1/HOP DP domain-containing protein	Predicted protein OS=Physcomitrium patens OX=3218 GN=PHYPA_011192 PE=4 SV=1	YWNDPAVLsR	S183p	0.263034405833794	1.7594507517174	protein targeting to chloroplast [GO:0045036]	chloroplast outer membrane [GO:0009707]	chloroplast targeting sequence binding [GO:0030941]	chloroplast outer membrane [GO:0009707]; chloroplast targeting sequence binding [GO:0030941]; protein targeting to chloroplast [GO:0045036]	GO:0009707; GO:0030941; GO:0045036
A9RI51	Pp3c23_9360		FHA domain-containing protein	Predicted protein OS=Physcomitrium patens OX=3218 GN=PHYPA_027823 PE=4 SV=1	QAPVsPWIGQQK	S174p	0.400537929583729	3.70996538863748	regulation of DNA-templated transcription [GO:0006355]; regulation of ribosomal protein gene transcription by RNA polymerase II [GO:0060962]	nucleus [GO:0005634]	sequence-specific DNA binding [GO:0043565]	nucleus [GO:0005634]; sequence-specific DNA binding [GO:0043565]; regulation of DNA-templated transcription [GO:0006355]; regulation of ribosomal protein gene transcription by RNA polymerase II [GO:0060962]	GO:0005634; GO:0006355; GO:0043565; GO:0060962
A9RIA9	Pp3c11_11990		J domain-containing protein	Predicted protein OS=Physcomitrium patens OX=3218 GN=PHYPA_014930 PE=4 SV=1	sGIGATGK	S413p	0.250961573533219	1.42136079003193
A9RIM7	Pp3c11_14450		TOG domain-containing protein	Predicted protein OS=Physcomitrium patens OX=3218 GN=PHYPA_015021 PE=3 SV=1	WDETPtPGR	T270p	0.214124805352847	1.36251027048749	spliceosomal complex assembly [GO:0000245]	catalytic step 2 spliceosome [GO:0071013]; U12-type spliceosomal complex [GO:0005689]; U2 snRNP [GO:0005686]; U2-type prespliceosome [GO:0071004]	mRNA binding [GO:0003729]	catalytic step 2 spliceosome [GO:0071013]; U12-type spliceosomal complex [GO:0005689]; U2 snRNP [GO:0005686]; U2-type prespliceosome [GO:0071004]; mRNA binding [GO:0003729]; spliceosomal complex assembly [GO:0000245]	GO:0000245; GO:0003729; GO:0005686; GO:0005689; GO:0071004; GO:0071013
A9RJ40	Pp3c22_7740		Protein SCAR (Protein WAVE)	Protein SCAR OS=Physcomitrium patens OX=3218 GN=PHYPA_026849 PE=3 SV=1	SPAFNALYsPSR	S654p	0.20163386116965	1.70114692359029	actin cytoskeleton organization [GO:0030036]; positive regulation of Arp2/3 complex-mediated actin nucleation [GO:2000601]	cytoplasm [GO:0005737]; cytoskeleton [GO:0005856]	actin binding [GO:0003779]; Arp2/3 complex binding [GO:0071933]; protein kinase A regulatory subunit binding [GO:0034237]	cytoplasm [GO:0005737]; cytoskeleton [GO:0005856]; actin binding [GO:0003779]; Arp2/3 complex binding [GO:0071933]; protein kinase A regulatory subunit binding [GO:0034237]; actin cytoskeleton organization [GO:0030036]; positive regulation of Arp2/3 complex-mediated actin nucleation [GO:2000601]	GO:0003779; GO:0005737; GO:0005856; GO:0030036; GO:0034237; GO:0071933; GO:2000601
A9RJF3	Pp3c22_5300		Uncharacterized protein	Predicted protein OS=Physcomitrium patens OX=3218 GN=PHYPA_026740 PE=4 SV=1	THERGsNR	S187p	0.722466024471091	3.34103515733556
A9RJR7	Pp3c4_17280		Coatomer subunit zeta	Coatomer subunit zeta OS=Physcomitrium patens OX=3218 GN=PHYPA_006357 PE=3 SV=1	YFSDDWPSLsAK	S34p	0.575312330687437	1.91364016932525	intra-Golgi vesicle-mediated transport [GO:0006891]; intracellular protein transport [GO:0006886]; retrograde vesicle-mediated transport, Golgi to endoplasmic reticulum [GO:0006890]	COPI vesicle coat [GO:0030126]; Golgi membrane [GO:0000139]		COPI vesicle coat [GO:0030126]; Golgi membrane [GO:0000139]; intra-Golgi vesicle-mediated transport [GO:0006891]; intracellular protein transport [GO:0006886]; retrograde vesicle-mediated transport, Golgi to endoplasmic reticulum [GO:0006890]	GO:0000139; GO:0006886; GO:0006890; GO:0006891; GO:0030126
A9RK82	Pp3c6_18400		1-alkyl-2-acetylglycerophosphocholine esterase (EC 3.1.1.47)	1-alkyl-2-acetylglycerophosphocholine esterase OS=Physcomitrium patens OX=3218 GN=PHYPA_009142 PE=4 SV=1	ENSHPGSIsEVGQENCAAR TRENsHPGSISEVGQENCAAR ENSHPGsISEVGQENCAAR	S32p S26p S30p	0.903038270112912 0.422233000683048 0.344828496997441	5.22548303427145 2.3045183235098 2.49894073778225	lipid catabolic process [GO:0016042]		1-alkyl-2-acetylglycerophosphocholine esterase activity [GO:0003847]	1-alkyl-2-acetylglycerophosphocholine esterase activity [GO:0003847]; lipid catabolic process [GO:0016042]	GO:0003847; GO:0016042
A9RKE2	Pp3c6_19380		Micro-fibrillar-associated protein 1 C-terminal domain-containing protein	Predicted protein OS=Physcomitrium patens OX=3218 GN=PHYPA_009192 PE=4 SV=1	DFsAPTGEDK	S355p	0.20163386116965	1.51855737149769	mRNA splicing, via spliceosome [GO:0000398]	U2-type spliceosomal complex [GO:0005684]		U2-type spliceosomal complex [GO:0005684]; mRNA splicing, via spliceosome [GO:0000398]	GO:0000398; GO:0005684
A9RKH1			Uncharacterized protein	Predicted protein OS=Physcomitrium patens OX=3218 GN=PHYPADRAFT_159652 PE=4 SV=1	SsPGEHADLVEK	S123p	0.263034405833794	1.80410034759077
A9RLG9	Pp3c16_5590		Glycosyltransferase (EC 2.4.1.-)	Glycosyltransferase OS=Physcomitrium patens OX=3218 GN=PHYPA_020509 PE=3 SV=1	AHsQGPNGR	S247p	0.286881147788162	1.53017798402184			UDP-glucosyltransferase activity [GO:0035251]	UDP-glucosyltransferase activity [GO:0035251]	GO:0035251
A9RLI3	Pp3c16_5350		Golgi SNAP receptor complex member 1	Golgi SNAP receptor complex member 1 OS=Physcomitrium patens OX=3218 GN=GOS1A1 PE=3 SV=1	ASGAGWsPK	S8p	0.20163386116965	1.4145392704915	endoplasmic reticulum to Golgi vesicle-mediated transport [GO:0006888]; inter-Golgi cisterna vesicle-mediated transport [GO:0048219]; protein transport [GO:0015031]; vesicle fusion [GO:0006906]	cis-Golgi network [GO:0005801]; Golgi medial cisterna [GO:0005797]; Golgi membrane [GO:0000139]; SNARE complex [GO:0031201]	SNAP receptor activity [GO:0005484]	cis-Golgi network [GO:0005801]; Golgi medial cisterna [GO:0005797]; Golgi membrane [GO:0000139]; SNARE complex [GO:0031201]; SNAP receptor activity [GO:0005484]; endoplasmic reticulum to Golgi vesicle-mediated transport [GO:0006888]; inter-Golgi cisterna vesicle-mediated transport [GO:0048219]; protein transport [GO:0015031]; vesicle fusion [GO:0006906]	GO:0000139; GO:0005484; GO:0005797; GO:0005801; GO:0006888; GO:0006906; GO:0015031; GO:0031201; GO:0048219
A9RLL8	Pp3c16_4550		Glycine cleavage system P protein (EC 1.4.4.2)	Glycine cleavage system P protein OS=Physcomitrium patens OX=3218 GN=PHYPA_020459 PE=3 SV=1	RHNsATLEEQK	S84p	0.454175893185802	3.97881070093006	glycine decarboxylation via glycine cleavage system [GO:0019464]	glycine cleavage complex [GO:0005960]; mitochondrion [GO:0005739]	glycine binding [GO:0016594]; glycine dehydrogenase (decarboxylating) activity [GO:0004375]; pyridoxal phosphate binding [GO:0030170]	glycine cleavage complex [GO:0005960]; mitochondrion [GO:0005739]; glycine binding [GO:0016594]; glycine dehydrogenase (decarboxylating) activity [GO:0004375]; pyridoxal phosphate binding [GO:0030170]; glycine decarboxylation via glycine cleavage system [GO:0019464]	GO:0004375; GO:0005739; GO:0005960; GO:0016594; GO:0019464; GO:0030170
A9RMB1	Pp3c18_5220		tRNA (adenine(58)-N(1))-methyltransferase (EC 2.1.1.220)	tRNA (adenine(58)-N(1))-methyltransferase OS=Physcomitrium patens OX=3218 GN=PHYPA_022752 PE=3 SV=1	GGPEsEGHAEDPNGGSK	S290p	0.622930350920177	4.31069114087638	tRNA methylation [GO:0030488]	nucleus [GO:0005634]; tRNA (m1A) methyltransferase complex [GO:0031515]	tRNA (adenine(58)-N1)-methyltransferase activity [GO:0160107]	nucleus [GO:0005634]; tRNA (m1A) methyltransferase complex [GO:0031515]; tRNA (adenine(58)-N1)-methyltransferase activity [GO:0160107]; tRNA methylation [GO:0030488]	GO:0005634; GO:0030488; GO:0031515; GO:0160107
A9RMB5	Pp3c18_5120		Protein kinase domain-containing protein	Predicted protein OS=Physcomitrium patens OX=3218 GN=PHYPA_022749 PE=4 SV=1	EGNtSPTHQR	T20p	0.356143810225275	2.33254704711005			ATP binding [GO:0005524]; protein serine/threonine kinase activity [GO:0004674]	ATP binding [GO:0005524]; protein serine/threonine kinase activity [GO:0004674]	GO:0004674; GO:0005524
A9RNC9	Pp3c24_1880		DUF4408 domain-containing protein	Predicted protein OS=Physcomitrium patens OX=3218 GN=PHYPA_028522 PE=4 SV=1	FDHLEsLGDLMADSAEAEK SSHDPENDNGSsPK VDsDLQR GDFNPYEQEAASTEEVQSSsSR	S324p S232p S185p S158p	0.839959587489532 0.411426245726465 0.263034405833794 0.16349873228288	2.97061622231479 2.82102305270683 1.94309514866353 1.42021640338319		membrane [GO:0016020]		membrane [GO:0016020]	GO:0016020
A9RNX0	Pp3c18_11010		FYVE-type domain-containing protein	Predicted protein OS=Physcomitrium patens OX=3218 GN=PHYPA_022984 PE=4 SV=1	TSAsFSK	S88p	0.22650852980868	1.96657624451305			metal ion binding [GO:0046872]	metal ion binding [GO:0046872]	GO:0046872
A9RP74	Pp3c19_17030		UVR domain-containing protein	Predicted protein OS=Physcomitrium patens OX=3218 GN=PHYPA_024233 PE=4 SV=1	GKMsDEEEENEELVR	S473p	0.575312330687437	3.43179827593301
A9RQE7	Pp3c2_28820		Protein SCAR (Protein WAVE)	Protein SCAR OS=Physcomitrium patens OX=3218 GN=PHYPA_003338 PE=3 SV=1	SLsPISMALNEDSTK sPQCATPR	S583p S911p	0.298658315564515 0.189033824390017	2.13667713987954 1.44611697335613	actin cytoskeleton organization [GO:0030036]; positive regulation of Arp2/3 complex-mediated actin nucleation [GO:2000601]	cytoplasm [GO:0005737]; cytoskeleton [GO:0005856]	actin binding [GO:0003779]; Arp2/3 complex binding [GO:0071933]; protein kinase A regulatory subunit binding [GO:0034237]	cytoplasm [GO:0005737]; cytoskeleton [GO:0005856]; actin binding [GO:0003779]; Arp2/3 complex binding [GO:0071933]; protein kinase A regulatory subunit binding [GO:0034237]; actin cytoskeleton organization [GO:0030036]; positive regulation of Arp2/3 complex-mediated actin nucleation [GO:2000601]	GO:0003779; GO:0005737; GO:0005856; GO:0030036; GO:0034237; GO:0071933; GO:2000601
A9RQW8	Pp3c2_30040		Cytochrome b5 heme-binding domain-containing protein	Predicted protein OS=Physcomitrium patens OX=3218 GN=PHYPA_003412 PE=4 SV=1	QSPVLDKsE	S170p	0.27500704749987	1.93181413825384		endomembrane system [GO:0012505]; endoplasmic reticulum [GO:0005783]; membrane [GO:0016020]		endomembrane system [GO:0012505]; endoplasmic reticulum [GO:0005783]; membrane [GO:0016020]	GO:0005783; GO:0012505; GO:0016020
A9RRP0	Pp3c9_8730		V-type proton ATPase subunit G	V-type proton ATPase subunit G OS=Physcomitrium patens OX=3218 GN=PHYPA_012468 PE=3 SV=1	RLsGEAAK	S86p	0.214124805352847	1.30364361126667		vacuolar proton-transporting V-type ATPase, V1 domain [GO:0000221]	ATP hydrolysis activity [GO:0016887]; proton-transporting ATPase activity, rotational mechanism [GO:0046961]	vacuolar proton-transporting V-type ATPase, V1 domain [GO:0000221]; ATP hydrolysis activity [GO:0016887]; proton-transporting ATPase activity, rotational mechanism [GO:0046961]	GO:0000221; GO:0016887; GO:0046961
A9RSH0	Pp3c3_16910		Uncharacterized protein	Predicted protein OS=Physcomitrium patens OX=3218 GN=PHYPA_004536 PE=4 SV=1	ANDRStPDGDTPVER	T7p	0.22650852980868	1.31515463835559		nucleus [GO:0005634]	polyubiquitin modification-dependent protein binding [GO:0031593]	nucleus [GO:0005634]; polyubiquitin modification-dependent protein binding [GO:0031593]	GO:0005634; GO:0031593
A9RT62	Pp3c21_3950		Chlorophyll a-b binding protein, chloroplastic	Chlorophyll a-b binding protein, chloroplastic OS=Physcomitrium patens OX=3218 GN=PHYPA_025699 PE=3 SV=1	KVGsSEAR	S30p	0.238786859587116	1.54821356447571	photosynthesis, light harvesting in photosystem I [GO:0009768]; response to light stimulus [GO:0009416]	chloroplast thylakoid membrane [GO:0009535]; photosystem I [GO:0009522]; photosystem II [GO:0009523]	chlorophyll binding [GO:0016168]	chloroplast thylakoid membrane [GO:0009535]; photosystem I [GO:0009522]; photosystem II [GO:0009523]; chlorophyll binding [GO:0016168]; photosynthesis, light harvesting in photosystem I [GO:0009768]; response to light stimulus [GO:0009416]	GO:0009416; GO:0009522; GO:0009523; GO:0009535; GO:0009768; GO:0016168
A9RTE2	Pp3c21_5400		C2 domain-containing protein	Predicted protein OS=Physcomitrium patens OX=3218 GN=PHYPA_025754 PE=4 SV=1	ESSGISSsLK	S161p	0.31034012061215	2.21467016498923
A9RVK0	Pp3c11_21850		non-specific serine/threonine protein kinase (EC 2.7.11.1)	Predicted protein OS=Physcomitrium patens OX=3218 GN=PHYPA_015355 PE=4 SV=1	AEMAAQAANYVQEQGTTSSGGQYGsWEK GsPGLIR DGGGsVQR SLSSMEATLGPGtPVGGGNRPGFGIQDK	S439p S9p S88p T587p	0.344828496997441 0.298658315564515 0.238786859587116 0.214124805352847	1.97061622231479 1.8153085691824 2.03763066432998 1.38510278396687	defense response to bacterium [GO:0042742]; intracellular signal transduction [GO:0035556]; regulation of cell growth [GO:0001558]; regulation of cell population proliferation [GO:0042127]; regulation of MAPK cascade [GO:0043408]; regulation of reactive oxygen species biosynthetic process [GO:1903426]; response to molecule of bacterial origin [GO:0002237]	early endosome [GO:0005769]; nucleus [GO:0005634]; plasma membrane [GO:0005886]; trans-Golgi network [GO:0005802]	ATP binding [GO:0005524]; protein serine/threonine kinase activity [GO:0004674]	early endosome [GO:0005769]; nucleus [GO:0005634]; plasma membrane [GO:0005886]; trans-Golgi network [GO:0005802]; ATP binding [GO:0005524]; protein serine/threonine kinase activity [GO:0004674]; defense response to bacterium [GO:0042742]; intracellular signal transduction [GO:0035556]; regulation of cell growth [GO:0001558]; regulation of cell population proliferation [GO:0042127]; regulation of MAPK cascade [GO:0043408]; regulation of reactive oxygen species biosynthetic process [GO:1903426]; response to molecule of bacterial origin [GO:0002237]	GO:0001558; GO:0002237; GO:0004674; GO:0005524; GO:0005634; GO:0005769; GO:0005802; GO:0005886; GO:0035556; GO:0042127; GO:0042742; GO:0043408; GO:1903426
A9RW65	Pp3c10_24030		MTHFR SAM-binding regulatory domain-containing protein	Methylenetetrahydrofolate reductase OS=Physcomitrium patens OX=3218 GN=PHYPA_014309 PE=3 SV=1	TTsWDEFPR	S345p	0.22650852980868	1.4294570601181	methionine biosynthetic process [GO:0009086]; tetrahydrofolate interconversion [GO:0035999]		FAD binding [GO:0071949]; methylenetetrahydrofolate reductase (NAD(P)H) activity [GO:0004489]	FAD binding [GO:0071949]; methylenetetrahydrofolate reductase (NAD(P)H) activity [GO:0004489]; methionine biosynthetic process [GO:0009086]; tetrahydrofolate interconversion [GO:0035999]	GO:0004489; GO:0009086; GO:0035999; GO:0071949
A9RW93	Pp3c10_23490		NERD domain-containing protein	Predicted protein OS=Physcomitrium patens OX=3218 GN=PHYPA_014288 PE=4 SV=1	DHQDANPTRsR	S334p	0.411426245726465	3.48678239993206
A9RWC9	Pp3c10_22760	MKK1a	Mitogen-activated protein kinase kinase 1a (EC 2.7.12.2) (MAP kinase kinase 1a) (PpMKK1a)	Protein kinase domain-containing protein OS=Physcomitrium patens OX=3218 GN=PHYPA_014263 PE=3 SV=1;Mitogen-activated protein kinase kinase 1a OS=Physcomitrium patens OX=3218 GN=MKK1a PE=2 SV=1	GGNsALR	S13p	0.20163386116965	1.59006687666871	defense response [GO:0006952]; response to chitin [GO:0010200]	cytoplasm [GO:0005737]	ATP binding [GO:0005524]; MAP kinase kinase activity [GO:0004708]; protein serine kinase activity [GO:0106310]; protein serine/threonine kinase activity [GO:0004674]; protein tyrosine kinase activity [GO:0004713]	cytoplasm [GO:0005737]; ATP binding [GO:0005524]; MAP kinase kinase activity [GO:0004708]; protein serine kinase activity [GO:0106310]; protein serine/threonine kinase activity [GO:0004674]; protein tyrosine kinase activity [GO:0004713]; defense response [GO:0006952]; response to chitin [GO:0010200]	GO:0004674; GO:0004708; GO:0004713; GO:0005524; GO:0005737; GO:0006952; GO:0010200; GO:0106310
A9RWK3	Pp3c10_21340		Peroxiredoxin (EC 1.11.1.24)	Peroxiredoxin OS=Physcomitrium patens OX=3218 GN=PHYPA_014209 PE=3 SV=1	CMVVPSLsNEAAK	S189p	0.495695162624069	3.38090666937326	cell redox homeostasis [GO:0045454]	cytosol [GO:0005829]; mitochondrion [GO:0005739]	thioredoxin-dependent peroxiredoxin activity [GO:0140824]	cytosol [GO:0005829]; mitochondrion [GO:0005739]; thioredoxin-dependent peroxiredoxin activity [GO:0140824]; cell redox homeostasis [GO:0045454]	GO:0005739; GO:0005829; GO:0045454; GO:0140824
A9RWY5	Pp3c18_20070		Protein ROOT HAIR DEFECTIVE 3 homolog (EC 3.6.5.-) (Protein SEY1 homolog)	Protein ROOT HAIR DEFECTIVE 3 homolog OS=Physcomitrium patens OX=3218 GN=PHYPA_023356 PE=3 SV=1	DGsVGSNPFASSTWPGVDPK	S626p	0.613531652917927	3.09528445472132	endoplasmic reticulum membrane fusion [GO:0016320]	endoplasmic reticulum [GO:0005783]; endoplasmic reticulum membrane [GO:0005789]	GTP binding [GO:0005525]; GTPase activity [GO:0003924]	endoplasmic reticulum [GO:0005783]; endoplasmic reticulum membrane [GO:0005789]; GTP binding [GO:0005525]; GTPase activity [GO:0003924]; endoplasmic reticulum membrane fusion [GO:0016320]	GO:0003924; GO:0005525; GO:0005783; GO:0005789; GO:0016320
A9RXS7	Pp3c14_22180	m3	Putative MADS-domain transcription factor	MIKC MADS-domain protein PPM3 OS=Physcomitrium patens OX=3218 GN=PPM3 PE=2 SV=1	EWVPNQIIsGSK	S108p	0.333423733725192	1.65955588515988	positive regulation of transcription by RNA polymerase II [GO:0045944]; regulation of transcription by RNA polymerase II [GO:0006357]	nucleus [GO:0005634]	DNA-binding transcription factor activity, RNA polymerase II-specific [GO:0000981]; protein dimerization activity [GO:0046983]; RNA polymerase II cis-regulatory region sequence-specific DNA binding [GO:0000978]	nucleus [GO:0005634]; DNA-binding transcription factor activity, RNA polymerase II-specific [GO:0000981]; protein dimerization activity [GO:0046983]; RNA polymerase II cis-regulatory region sequence-specific DNA binding [GO:0000978]; positive regulation of transcription by RNA polymerase II [GO:0045944]; regulation of transcription by RNA polymerase II [GO:0006357]	GO:0000978; GO:0000981; GO:0005634; GO:0006357; GO:0045944; GO:0046983
A9RY77	Pp3c8_3320		PUM-HD domain-containing protein	PUM-HD domain-containing protein OS=Physcomitrium patens OX=3218 GN=PpPum-1 PE=4 SV=1	NKsLVDMIQEDFPR sASASTADFEAAFK SASAsTADFEAAFK	S233p S385p S389p	0.632268215499513 0.526068811667588 0.298658315564515	3.71219827006977 3.44249279809434 2.29499204066666	post-transcriptional regulation of gene expression [GO:0010608]; regulation of translation [GO:0006417]	cytoplasm [GO:0005737]	mRNA binding [GO:0003729]	cytoplasm [GO:0005737]; mRNA binding [GO:0003729]; post-transcriptional regulation of gene expression [GO:0010608]; regulation of translation [GO:0006417]	GO:0003729; GO:0005737; GO:0006417; GO:0010608
A9RYU9	Pp3c14_13250		Exocyst subunit Exo70 family protein	Exocyst subunit Exo70 family protein OS=Physcomitrium patens OX=3218 GN=PHYPA_018459 PE=3 SV=1	HVPEsPQHGDGAK	S176p	0.807354922057604	4.0301183562535	exocytosis [GO:0006887]; protein transport [GO:0015031]	exocyst [GO:0000145]	phosphatidylinositol-4,5-bisphosphate binding [GO:0005546]	exocyst [GO:0000145]; phosphatidylinositol-4,5-bisphosphate binding [GO:0005546]; exocytosis [GO:0006887]; protein transport [GO:0015031]	GO:0000145; GO:0005546; GO:0006887; GO:0015031
A9RZ33			Uncharacterized protein	Predicted protein OS=Physcomitrium patens OX=3218 GN=PHYPADRAFT_179667 PE=3 SV=1	EPGHVVVLGPIDNDsDNAK	S44p	0.333423733725192	1.87942606879415		membrane [GO:0016020]	metal ion transmembrane transporter activity [GO:0046873]	membrane [GO:0016020]; metal ion transmembrane transporter activity [GO:0046873]	GO:0016020; GO:0046873
A9RZ40	Pp3c13_21630		6-phosphogluconate dehydrogenase, decarboxylating (EC 1.1.1.44)	6-phosphogluconate dehydrogenase, decarboxylating OS=Physcomitrium patens OX=3218 GN=PHYPA_017682 PE=3 SV=1	sLGVSDLLAEVK	S311p	0.250961573533219	1.81815641205523	D-gluconate catabolic process [GO:0046177]; pentose-phosphate shunt, oxidative branch [GO:0009051]	cytosol [GO:0005829]	NADP binding [GO:0050661]; phosphogluconate dehydrogenase (decarboxylating) activity [GO:0004616]	cytosol [GO:0005829]; NADP binding [GO:0050661]; phosphogluconate dehydrogenase (decarboxylating) activity [GO:0004616]; D-gluconate catabolic process [GO:0046177]; pentose-phosphate shunt, oxidative branch [GO:0009051]	GO:0004616; GO:0005829; GO:0009051; GO:0046177; GO:0050661
A9S0A3	Pp3c11_1010		Uncharacterized protein	Predicted protein OS=Physcomitrium patens OX=3218 GN=PHYPA_014428 PE=3 SV=1	PVPPYGGSDsPPSGAGPK	S635p	0.214124805352847	1.51999305704285	chaperone cofactor-dependent protein refolding [GO:0051085]; protein refolding [GO:0042026]	cytoplasm [GO:0005737]	ATP binding [GO:0005524]; ATP hydrolysis activity [GO:0016887]; ATP-dependent protein folding chaperone [GO:0140662]; heat shock protein binding [GO:0031072]; protein folding chaperone [GO:0044183]	cytoplasm [GO:0005737]; ATP binding [GO:0005524]; ATP hydrolysis activity [GO:0016887]; ATP-dependent protein folding chaperone [GO:0140662]; heat shock protein binding [GO:0031072]; protein folding chaperone [GO:0044183]; chaperone cofactor-dependent protein refolding [GO:0051085]; protein refolding [GO:0042026]	GO:0005524; GO:0005737; GO:0016887; GO:0031072; GO:0042026; GO:0044183; GO:0051085; GO:0140662
A9S1L9	Pp3c5_6070		Uncharacterized protein	Predicted protein OS=Physcomitrium patens OX=3218 GN=PHYPA_007310 PE=4 SV=1	DCQNEPTGsVR	S154p	0.263034405833794	1.71444269099223	pre-miRNA processing [GO:0031054]	cytoplasm [GO:0005737]; nucleus [GO:0005634]	mRNA binding [GO:0003729]; zinc ion binding [GO:0008270]	cytoplasm [GO:0005737]; nucleus [GO:0005634]; mRNA binding [GO:0003729]; zinc ion binding [GO:0008270]; pre-miRNA processing [GO:0031054]	GO:0003729; GO:0005634; GO:0005737; GO:0008270; GO:0031054
A9S1W2	Pp3c7_8870		Kinetochore protein NDC80	Predicted protein OS=Physcomitrium patens OX=3218 GN=PHYPA_010147 PE=3 SV=1	RAsFHGGK	S46p	0.584962500721156	3.82681373158773	attachment of mitotic spindle microtubules to kinetochore [GO:0051315]; cell division [GO:0051301]	Ndc80 complex [GO:0031262]; nucleus [GO:0005634]		Ndc80 complex [GO:0031262]; nucleus [GO:0005634]; attachment of mitotic spindle microtubules to kinetochore [GO:0051315]; cell division [GO:0051301]	GO:0005634; GO:0031262; GO:0051301; GO:0051315
A9S236	Pp3c7_7450		Golgi to ER traffic protein 4 homolog	Predicted protein OS=Physcomitrium patens OX=3218 GN=PHYPA_010084 PE=3 SV=1	SSLDRDPsYDEYLNEIGER	S290p	0.298658315564515	1.4907974776689	protein insertion into ER membrane [GO:0045048]	cytosol [GO:0005829]		cytosol [GO:0005829]; protein insertion into ER membrane [GO:0045048]	GO:0005829; GO:0045048
A9S2F9	Pp3c1_19190		Carbonic anhydrase (EC 4.2.1.1) (Carbonate dehydratase)	Carbonic anhydrase OS=Physcomitrium patens OX=3218 GN=PHYPA_000833 PE=3 SV=1	AVsGSDEVDEQCK	S183p	0.238786859587116	1.74957999769111	carbon utilization [GO:0015976]		carbonate dehydratase activity [GO:0004089]; zinc ion binding [GO:0008270]	carbonate dehydratase activity [GO:0004089]; zinc ion binding [GO:0008270]; carbon utilization [GO:0015976]	GO:0004089; GO:0008270; GO:0015976
A9S2H4	Pp3c1_19400		Importin subunit alpha	Importin subunit alpha OS=Physcomitrium patens OX=3218 GN=PHYPA_000844 PE=3 SV=1	ISSVTsSISDK	S65p	0.250961573533219	1.61978875828839	NLS-bearing protein import into nucleus [GO:0006607]	cytoplasm [GO:0005737]; nucleus [GO:0005634]	nuclear import signal receptor activity [GO:0061608]; nuclear localization sequence binding [GO:0008139]	cytoplasm [GO:0005737]; nucleus [GO:0005634]; nuclear import signal receptor activity [GO:0061608]; nuclear localization sequence binding [GO:0008139]; NLS-bearing protein import into nucleus [GO:0006607]	GO:0005634; GO:0005737; GO:0006607; GO:0008139; GO:0061608
A9S3Q7	Pp3c12_20160		ABC transporter domain-containing protein	ATP-binding cassette transporter, subfamily A, member 4, group ATH protein PpABCA4 OS=Physcomitrium patens OX=3218 GN=ppabca4 PE=3 SV=1	GAKPEAALtTAR	T609p	0.367371065648529	2.79860287567955	lipid transport [GO:0006869]	intracellular membrane-bounded organelle [GO:0043231]; membrane [GO:0016020]	ABC-type transporter activity [GO:0140359]; ATP binding [GO:0005524]; ATP hydrolysis activity [GO:0016887]; ATPase-coupled transmembrane transporter activity [GO:0042626]; lipid transporter activity [GO:0005319]	intracellular membrane-bounded organelle [GO:0043231]; membrane [GO:0016020]; ABC-type transporter activity [GO:0140359]; ATP binding [GO:0005524]; ATP hydrolysis activity [GO:0016887]; ATPase-coupled transmembrane transporter activity [GO:0042626]; lipid transporter activity [GO:0005319]; lipid transport [GO:0006869]	GO:0005319; GO:0005524; GO:0006869; GO:0016020; GO:0016887; GO:0042626; GO:0043231; GO:0140359
A9S5H6	Pp3c23_18440		Water stress and hypersensitive response domain-containing protein	Predicted protein OS=Physcomitrium patens OX=3218 GN=PHYPA_028267 PE=3 SV=1	EVTINDRGsRGEENEDK	S26p	0.485426827170242	2.83268266525182	response to desiccation [GO:0009269]			response to desiccation [GO:0009269]	GO:0009269
A9S5R3	Pp3c25_9020	MKK1c	Mitogen-activated protein kinase kinase 1c (EC 2.7.12.2) (MAP kinase kinase 1c) (PpMKK1c)	Protein kinase domain-containing protein OS=Physcomitrium patens OX=3218 GN=PHYPA_029767 PE=3 SV=1;Mitogen-activated protein kinase kinase 1c OS=Physcomitrium patens OX=3218 GN=MKK1c PE=3 SV=1	FLTASGtFQDDDIK	T30p	0.16349873228288	1.3840499483436	defense response [GO:0006952]; response to chitin [GO:0010200]	cytoplasm [GO:0005737]	ATP binding [GO:0005524]; MAP kinase kinase activity [GO:0004708]; protein serine kinase activity [GO:0106310]; protein serine/threonine kinase activity [GO:0004674]; protein tyrosine kinase activity [GO:0004713]	cytoplasm [GO:0005737]; ATP binding [GO:0005524]; MAP kinase kinase activity [GO:0004708]; protein serine kinase activity [GO:0106310]; protein serine/threonine kinase activity [GO:0004674]; protein tyrosine kinase activity [GO:0004713]; defense response [GO:0006952]; response to chitin [GO:0010200]	GO:0004674; GO:0004708; GO:0004713; GO:0005524; GO:0005737; GO:0006952; GO:0010200; GO:0106310
A9S624	Pp3c10_5660		Late embryogenesis abundant protein LEA-2 subgroup domain-containing protein	Predicted protein OS=Physcomitrium patens OX=3218 GN=PHYPA_013473 PE=4 SV=1	GDQVHPGsPSIPPPATYAK	S9p	0.214124805352847	2.02826040911222		membrane [GO:0016020]		membrane [GO:0016020]	GO:0016020
A9S642	Pp3c10_5310		Uncharacterized protein	Alpha,alpha-trehalase OS=Physcomitrium patens OX=3218 GN=PHYPA_013460 PE=3 SV=1	GRHsPSNDR LFsVGHLEYEER	S42p S75p	0.526068811667588 0.238786859587116	3.66154350639539 2.14752000636314	oligosaccharide metabolic process [GO:0009311]; protein N-linked glycosylation [GO:0006487]	endoplasmic reticulum membrane [GO:0005789]	alpha,alpha-trehalase activity [GO:0004555]; Glc3Man9GlcNAc2 oligosaccharide glucosidase activity [GO:0004573]	endoplasmic reticulum membrane [GO:0005789]; alpha,alpha-trehalase activity [GO:0004555]; Glc3Man9GlcNAc2 oligosaccharide glucosidase activity [GO:0004573]; oligosaccharide metabolic process [GO:0009311]; protein N-linked glycosylation [GO:0006487]	GO:0004555; GO:0004573; GO:0005789; GO:0006487; GO:0009311
A9S6S7	Pp3c13_7900		Chlorophyll a-b binding protein, chloroplastic	Chlorophyll a-b binding protein, chloroplastic OS=Physcomitrium patens OX=3218 GN=PHYPA_017103 PE=3 SV=1	KAsSSDSIWYGADR ASsSDSIWYGADRPK	S41p S42p	0.31034012061215 0.250961573533219	2.02456819149074 1.87942606879415	photosynthesis, light harvesting in photosystem I [GO:0009768]; response to light stimulus [GO:0009416]	chloroplast thylakoid membrane [GO:0009535]; photosystem I [GO:0009522]; photosystem II [GO:0009523]	chlorophyll binding [GO:0016168]	chloroplast thylakoid membrane [GO:0009535]; photosystem I [GO:0009522]; photosystem II [GO:0009523]; chlorophyll binding [GO:0016168]; photosynthesis, light harvesting in photosystem I [GO:0009768]; response to light stimulus [GO:0009416]	GO:0009416; GO:0009522; GO:0009523; GO:0009535; GO:0009768; GO:0016168
A9S8U9	Pp3c25_11320		HMA domain-containing protein	Predicted protein OS=Physcomitrium patens OX=3218 GN=PHYPA_029849 PE=4 SV=1	RPLsPPHLR sNSYVAYPHLER	S137p S143p	0.298658315564515 0.286881147788162	2.63264407897398 1.32605800136591			metal ion binding [GO:0046872]	metal ion binding [GO:0046872]	GO:0046872
A9S910	Pp3c25_12650		Uncharacterized protein	Cellulose synthase-like D2, glycosyltransferase family 2 OS=Physcomitrium patens OX=3218 GN=cslD2 PE=4 SV=1	STsPASTGHAR LSMSGNKsFR	S35p S16p	0.823749360308273 0.516015147003665	2.18111458540599 3.02872415126189	cellulose biosynthetic process [GO:0030244]; plant-type primary cell wall biogenesis [GO:0009833]	plasma membrane [GO:0005886]	cellulose synthase (UDP-forming) activity [GO:0016760]; mannan synthase activity [GO:0051753]	plasma membrane [GO:0005886]; cellulose synthase (UDP-forming) activity [GO:0016760]; mannan synthase activity [GO:0051753]; cellulose biosynthetic process [GO:0030244]; plant-type primary cell wall biogenesis [GO:0009833]	GO:0005886; GO:0009833; GO:0016760; GO:0030244; GO:0051753
A9S9A5			Long-chain-alcohol oxidase (EC 1.1.3.20)	Long-chain-alcohol oxidase OS=Physcomitrium patens OX=3218 GN=PHYPADRAFT_182504 PE=3 SV=1	AGQsPPGHPLLK	S14p	0.22650852980868	1.84771165561694		membrane [GO:0016020]	flavin adenine dinucleotide binding [GO:0050660]; long-chain-alcohol oxidase activity [GO:0046577]	membrane [GO:0016020]; flavin adenine dinucleotide binding [GO:0050660]; long-chain-alcohol oxidase activity [GO:0046577]	GO:0016020; GO:0046577; GO:0050660
A9S9J7	Pp3c10_9270		Uncharacterized protein	Predicted protein OS=Physcomitrium patens OX=3218 GN=PHYPA_013644 PE=4 SV=1	RDAEDRLEELGYDsDGK	S235p	0.594548549550354	2.75448733218585
A9S9Z6	Pp3c1_24111		Autophagy-related protein 13 N-terminal domain-containing protein	ATG13 domain-containing protein OS=Physcomitrium patens OX=3218 GN=PHYPA_001101 PE=4 SV=1	RHsWSGGINK GHQISLEEQIEELSLsGIKR LANFsSHSR GsVLGFGPVLAK LRCsSAPVSIPR CSsAPVSIPR WSGsPQR	S380p S609p S258p S179p S501p S502p S133p	0.422233000683048 0.400537929583729 0.356143810225275 0.344828496997441 0.298658315564515 0.298658315564515 0.20163386116965	3.21609642072726 1.87942606879415 2.29843201494407 2.49485002168009 2.50445566245355 2.62342304294349 1.60730304674033	autophagosome assembly [GO:0000045]	Atg1/ULK1 kinase complex [GO:1990316]		Atg1/ULK1 kinase complex [GO:1990316]; autophagosome assembly [GO:0000045]	GO:0000045; GO:1990316
A9SA84	Pp3c4_23000		Uncharacterized protein	Predicted protein OS=Physcomitrium patens OX=3218 GN=PHYPA_006624 PE=4 SV=1	EGsVSCSSGHAER	S131p	0.411426245726465	3.52724355068279
A9SAI1	Pp3c4_24650		J domain-containing protein	Predicted protein OS=Physcomitrium patens OX=3218 GN=PHYPA_006702 PE=4 SV=1	STDEDEFDAQSLSSsNASVK	S792p	0.16349873228288	1.35066514128786	endosome organization [GO:0007032]; regulation of early endosome to late endosome transport [GO:2000641]			endosome organization [GO:0007032]; regulation of early endosome to late endosome transport [GO:2000641]	GO:0007032; GO:2000641
A9SBK2	Pp3c1_17080		Uncharacterized protein	Predicted protein OS=Physcomitrium patens OX=3218 GN=PHYPA_000759 PE=4 SV=1	SHsFSGAIPETK	S233p	0.176322772640463	1.35951856302958
A9SBM8	Pp3c1_16600		J domain-containing protein	Predicted protein OS=Physcomitrium patens OX=3218 GN=PHYPA_000744 PE=4 SV=1	TsMGSTGK	S411p	0.687060688339892	4.62342304294349
A9SBS2	Pp3c1_15750		Importin subunit alpha	Importin subunit alpha OS=Physcomitrium patens OX=3218 GN=PHYPA_000716 PE=3 SV=1	EGsQLHQQFAPTQSSTADR	S53p	0.27500704749987	1.69680394257951	protein import into nucleus [GO:0006606]	cytoplasm [GO:0005737]	nuclear import signal receptor activity [GO:0061608]	cytoplasm [GO:0005737]; nuclear import signal receptor activity [GO:0061608]; protein import into nucleus [GO:0006606]	GO:0005737; GO:0006606; GO:0061608
A9SCH7			Conserved oligomeric Golgi complex subunit 2 (Component of oligomeric Golgi complex 2)	Component of oligomeric Golgi complex 2 OS=Physcomitrium patens OX=3218 GN=PHYPADRAFT_106197 PE=3 SV=1	KVNsNNNLGEDHGASLEEPR	S193p	0.613531652917927	3.66554624884907	Golgi organization [GO:0007030]; intra-Golgi vesicle-mediated transport [GO:0006891]; protein transport [GO:0015031]	Golgi transport complex [GO:0017119]; membrane [GO:0016020]		Golgi transport complex [GO:0017119]; membrane [GO:0016020]; Golgi organization [GO:0007030]; intra-Golgi vesicle-mediated transport [GO:0006891]; protein transport [GO:0015031]	GO:0006891; GO:0007030; GO:0015031; GO:0016020; GO:0017119
A9SCV0	Pp3c15_23900	GSTF1	glutathione transferase (EC 2.5.1.18)	Glutathione transferase OS=Physcomitrium patens OX=3218 GN=GSTF1 PE=2 SV=1	VFSSMFGSsCNEDVVTEQVAK VFSSMFGsSCNEDVVTEQVAK VFSsMFGSSCNEDVVTEQVAK	S128p S127p S123p	0.622930350920177 0.575312330687437 0.422233000683048	3.24718356881173 1.98296666070122 2.81247927916354	glutathione metabolic process [GO:0006749]	cytoplasm [GO:0005737]	glutathione binding [GO:0043295]; glutathione transferase activity [GO:0004364]	cytoplasm [GO:0005737]; glutathione binding [GO:0043295]; glutathione transferase activity [GO:0004364]; glutathione metabolic process [GO:0006749]	GO:0004364; GO:0005737; GO:0006749; GO:0043295
A9SCX9			Sucrose-phosphate synthase (EC 2.4.1.14)	Sucrose-phosphate synthase OS=Physcomitrium patens OX=3218 GN=PHYPADRAFT_210965 PE=3 SV=1	RFGsLTGAHK RGVsCHGR	S773p S414p	0.432959407276106 0.356143810225275	3.12784372725171 2.49485002168009	sucrose biosynthetic process [GO:0005986]		sucrose synthase activity [GO:0016157]; sucrose-phosphate synthase activity [GO:0046524]	sucrose synthase activity [GO:0016157]; sucrose-phosphate synthase activity [GO:0046524]; sucrose biosynthetic process [GO:0005986]	GO:0005986; GO:0016157; GO:0046524
A9SEC3	Pp3c12_15180		RRM domain-containing protein	U11/U12 small nuclear ribonucleoprotein 35 kDa protein OS=Physcomitrium patens OX=3218 GN=PHYPA_016322 PE=4 SV=1	QAEDSREHsAER	S363p	0.748461233004036	3.97469413473523			RNA binding [GO:0003723]	RNA binding [GO:0003723]	GO:0003723
A9SEZ7	Pp3c5_1250		Uncharacterized protein	Predicted protein OS=Physcomitrium patens OX=3218 GN=PHYPA_007076 PE=4 SV=1	VAEQHsLQR YNsITSASGDELEHGPPVK APPRLsPK	S179p S635p S802p	0.641546029087524 0.31034012061215 0.27500704749987	4.59176003468815 1.43533393574791 1.70333480973847
A9SFB8	Pp3c24_8050		Myb-like domain-containing protein	Predicted protein OS=Physcomitrium patens OX=3218 GN=PHYPA_028786 PE=4 SV=1	VIDSPLsQR	S234p	0.189033824390017	1.49214412830417	'de novo' cotranslational protein folding [GO:0051083]; regulation of translational fidelity [GO:0006450]	cytosol [GO:0005829]; membrane [GO:0016020]	Hsp70 protein binding [GO:0030544]; ribosome binding [GO:0043022]	cytosol [GO:0005829]; membrane [GO:0016020]; Hsp70 protein binding [GO:0030544]; ribosome binding [GO:0043022]; 'de novo' cotranslational protein folding [GO:0051083]; regulation of translational fidelity [GO:0006450]	GO:0005829; GO:0006450; GO:0016020; GO:0030544; GO:0043022; GO:0051083
A9SFI3	Pp3c24_6950		CCR4-NOT transcription complex subunit 11	CCR4-NOT transcription complex subunit 11 OS=Physcomitrium patens OX=3218 GN=PHYPA_028753 PE=3 SV=1	sPEHGVPGGLSQLGAGNR	S178p	0.238786859587116	1.6345120151091	regulatory ncRNA-mediated gene silencing [GO:0031047]	CCR4-NOT complex [GO:0030014]; cytoplasm [GO:0005737]; nucleus [GO:0005634]		CCR4-NOT complex [GO:0030014]; cytoplasm [GO:0005737]; nucleus [GO:0005634]; regulatory ncRNA-mediated gene silencing [GO:0031047]	GO:0005634; GO:0005737; GO:0030014; GO:0031047
A9SG89	Pp3c7_12990		J domain-containing protein	Predicted protein OS=Physcomitrium patens OX=3218 GN=PHYPA_010328 PE=4 SV=1	sGIGSAGK	S411p	0.263034405833794	1.75448733218585
A9SGC1	Pp3c7_12150		DUF3119 family protein	Predicted protein OS=Physcomitrium patens OX=3218 GN=PHYPA_010292 PE=4 SV=1	ATPKtTR	T79p	0.214124805352847	1.73282827159699
A9SGZ1	Pp3c9_17670		Sulfurtransferase	Sulfurtransferase OS=Physcomitrium patens OX=3218 GN=PHYPA_012831 PE=4 SV=1	sSAAAASEFGAK VTDEPATVVtPK	S116p T137p	0.485426827170242 0.20163386116965	2.36653154442041 1.38090666937326		mitochondrion [GO:0005739]	3-mercaptopyruvate sulfurtransferase activity [GO:0016784]; thiosulfate sulfurtransferase activity [GO:0004792]	mitochondrion [GO:0005739]; 3-mercaptopyruvate sulfurtransferase activity [GO:0016784]; thiosulfate sulfurtransferase activity [GO:0004792]	GO:0004792; GO:0005739; GO:0016784
A9SH06			Methyltransferase small domain-containing protein	Predicted protein OS=Physcomitrium patens OX=3218 GN=PHYPADRAFT_164820 PE=3 SV=1	TVDSLHSPsSLR KsFGASPR	S20p S33p	0.238786859587116 0.16349873228288	1.7851561519523 1.33254704711005	methylation [GO:0032259]		methyltransferase activity [GO:0008168]; nucleic acid binding [GO:0003676]	methyltransferase activity [GO:0008168]; nucleic acid binding [GO:0003676]; methylation [GO:0032259]	GO:0003676; GO:0008168; GO:0032259
A9SH09	Pp3c9_17380		Pre-mRNA-splicing factor SPF27	Predicted protein OS=Physcomitrium patens OX=3218 GN=PHYPA_012814 PE=4 SV=1	GsPDVLMIEAAPGAK	S3p	0.432959407276106	2.80134291304558	mRNA processing [GO:0006397]	catalytic step 2 spliceosome [GO:0071013]; Prp19 complex [GO:0000974]		catalytic step 2 spliceosome [GO:0071013]; Prp19 complex [GO:0000974]; mRNA processing [GO:0006397]	GO:0000974; GO:0006397; GO:0071013
A9SHR3	Pp3c11_17960		Serine aminopeptidase S33 domain-containing protein	Predicted protein OS=Physcomitrium patens OX=3218 GN=PHYPA_015177 PE=4 SV=1	QADISALESATPsKQR	S321p	0.16349873228288	1.30539480106643
A9SIR2	Pp3c15_4060		OTU domain-containing protein	Predicted protein OS=Physcomitrium patens OX=3218 GN=PHYPA_019276 PE=4 SV=1	MNASNADVGHVsDEDAK	S12p	0.356143810225275	2.10790539730952	protein deubiquitination [GO:0016579]		cysteine-type deubiquitinase activity [GO:0004843]	cysteine-type deubiquitinase activity [GO:0004843]; protein deubiquitination [GO:0016579]	GO:0004843; GO:0016579
A9SJE4	Pp3c2_10900		RIN4 pathogenic type III effector avirulence factor Avr cleavage site domain-containing protein	Predicted protein OS=Physcomitrium patens OX=3218 GN=PHYPA_002512 PE=4 SV=1	LNSDHQASHEDsLGK RPQPDMDGDGsSHNAER SNDSAsRQPSSDYQGPAR GRNPSGGDEGsVLGSGTLK	S264p S143p S105p S187p	0.669026765509631 0.650764559116902 0.250961573533219 0.176322772640463	2.26440110030182 3.35066514128786 1.79588001734408 1.45222529461218
A9SJU1	Pp3c1_14310		CBS domain-containing protein	Predicted protein OS=Physcomitrium patens OX=3218 GN=PHYPA_000649 PE=4 SV=1	HSsYPSFGLGNQFAFK sGSTPGPFNGQK	S423p S33p	0.495695162624069 0.250961573533219	3.34775365899668 1.81247927916354		membrane [GO:0016020]		membrane [GO:0016020]	GO:0016020
A9SK54	Pp3c7_9820		Uncharacterized protein	Predicted protein OS=Physcomitrium patens OX=3218 GN=PHYPA_010186 PE=3 SV=1	ESsVSTRPMVISR	S727p	0.250961573533219	1.45222529461218		plasma membrane [GO:0005886]	calcium-activated cation channel activity [GO:0005227]	plasma membrane [GO:0005886]; calcium-activated cation channel activity [GO:0005227]	GO:0005227; GO:0005886
A9SK64	Pp3c7_10050		U4/U6.U5 small nuclear ribonucleoprotein 27kDa protein domain-containing protein	Predicted protein OS=Physcomitrium patens OX=3218 GN=PHYPA_010196 PE=3 SV=1	RsPSHDR DGsHGVDNQR	S60p S132p	0.925999418556223 0.632268215499513	2.48280410205003 4	mRNA processing [GO:0006397]; RNA splicing [GO:0008380]	nucleus [GO:0005634]		nucleus [GO:0005634]; mRNA processing [GO:0006397]; RNA splicing [GO:0008380]	GO:0005634; GO:0006397; GO:0008380
A9SLL8	Pp3c12_9240		Phytochrome	Phytochrome OS=Physcomitrium patens OX=3218 GN=PHY5b PE=3 SV=1	HDAEDRDDsRK	S539p	0.641546029087524	3.78251605578609	detection of visible light [GO:0009584]; red, far-red light phototransduction [GO:0009585]; regulation of DNA-templated transcription [GO:0006355]	nucleus [GO:0005634]	phosphorelay sensor kinase activity [GO:0000155]; photoreceptor activity [GO:0009881]; protein homodimerization activity [GO:0042803]	nucleus [GO:0005634]; phosphorelay sensor kinase activity [GO:0000155]; photoreceptor activity [GO:0009881]; protein homodimerization activity [GO:0042803]; detection of visible light [GO:0009584]; red, far-red light phototransduction [GO:0009585]; regulation of DNA-templated transcription [GO:0006355]	GO:0000155; GO:0005634; GO:0006355; GO:0009584; GO:0009585; GO:0009881; GO:0042803
A9SME3	Pp3c20_13520		HMA domain-containing protein	Predicted protein OS=Physcomitrium patens OX=3218 GN=PHYPA_025094 PE=3 SV=1	GsIENLPLLNK	S24p	0.333423733725192	2.19044028536473	copper ion homeostasis [GO:0055070]	membrane [GO:0016020]	ATP binding [GO:0005524]; ATP hydrolysis activity [GO:0016887]; copper ion binding [GO:0005507]; P-type divalent copper transporter activity [GO:0043682]	membrane [GO:0016020]; ATP binding [GO:0005524]; ATP hydrolysis activity [GO:0016887]; copper ion binding [GO:0005507]; P-type divalent copper transporter activity [GO:0043682]; copper ion homeostasis [GO:0055070]	GO:0005507; GO:0005524; GO:0016020; GO:0016887; GO:0043682; GO:0055070
A9SND7	Pp3c7_26560		Hyaluronan/mRNA-binding protein domain-containing protein	HABP4_PAI-RBP1 domain-containing protein OS=Physcomitrium patens OX=3218 GN=PHYPA_010911 PE=4 SV=1	GPAGGSAsAPK GPAGGsASAPK VNsIPAEAK	S385p S383p S27p	0.37851162325373 0.250961573533219 0.22650852980868	2.13489602535887 2.07314329105031 1.61439372640169		cytoplasm [GO:0005737]; nucleus [GO:0005634]	RNA binding [GO:0003723]	cytoplasm [GO:0005737]; nucleus [GO:0005634]; RNA binding [GO:0003723]	GO:0003723; GO:0005634; GO:0005737
A9SNI5	Pp3c17_14720		RING-type domain-containing protein	Predicted protein OS=Physcomitrium patens OX=3218 GN=PHYPA_022095 PE=3 SV=1	SQsGNYVEHDDK	S263p	0.333423733725192	2.50445566245355		Golgi apparatus [GO:0005794]; membrane [GO:0016020]	metal ion binding [GO:0046872]	Golgi apparatus [GO:0005794]; membrane [GO:0016020]; metal ion binding [GO:0046872]	GO:0005794; GO:0016020; GO:0046872
A9SNZ3	Pp3c15_10170		SART-1 family protein	Predicted protein OS=Physcomitrium patens OX=3218 GN=PHYPA_019560 PE=3 SV=1	VRsEVMDVDR NIGSLtPMLGDK	S4p T1064p	0.389566811762726 0.214124805352847	2.48811663902113 1.47237009912866	mRNA splicing, via spliceosome [GO:0000398]	nucleus [GO:0005634]		nucleus [GO:0005634]; mRNA splicing, via spliceosome [GO:0000398]	GO:0000398; GO:0005634
A9SP06	Pp3c15_9880	TPL1	CTLH domain-containing protein	Predicted protein OS=Physcomitrium patens OX=3218 GN=PHYPADRAFT_234967 PE=4 SV=1	VGNDHSGMEGGRtPETKPR VGNDHsGMEGGR	T754p S747p	0.575312330687437 0.31034012061215	2.36653154442041 2.27572413039921	regulation of DNA-templated transcription [GO:0006355]			regulation of DNA-templated transcription [GO:0006355]	GO:0006355
A9SP58	Pp3c22_17930		Uncharacterized protein	Predicted protein OS=Physcomitrium patens OX=3218 GN=PHYPA_027296 PE=4 SV=1	DAGFGGLMSTAsDMFK AVPTNEELMESsQVLLGAAQGQK	S39p S73p	0.956056652412403 0.575312330687437	5.06198090252379 3.80687540164554	regulation of abscisic acid biosynthetic process [GO:0010115]; response to heat [GO:0009408]			regulation of abscisic acid biosynthetic process [GO:0010115]; response to heat [GO:0009408]	GO:0009408; GO:0010115
A9SPE4	Pp3c24_20780		Major facilitator superfamily (MFS) profile domain-containing protein	Predicted protein OS=Physcomitrium patens OX=3218 GN=PHYPA_029362 PE=3 SV=1	sRPVHNR MEDSESNAGVDsGSNELGKPLLNEGAGR	S29p S12p	0.495695162624069 0.27500704749987	3.76955107862173 1.61618463401957	transmembrane transport [GO:0055085]	membrane [GO:0016020]	sugar transmembrane transporter activity [GO:0051119]; transmembrane transporter activity [GO:0022857]	membrane [GO:0016020]; sugar transmembrane transporter activity [GO:0051119]; transmembrane transporter activity [GO:0022857]; transmembrane transport [GO:0055085]	GO:0016020; GO:0022857; GO:0051119; GO:0055085
A9SQR9	Pp3c17_11440		HP domain-containing protein	Predicted protein OS=Physcomitrium patens OX=3218 GN=PHYPA_021932 PE=4 SV=1	ALGETEsPSNSPR	S95p	0.238786859587116	1.59345981956604	actin filament organization [GO:0007015]		actin filament binding [GO:0051015]	actin filament binding [GO:0051015]; actin filament organization [GO:0007015]	GO:0007015; GO:0051015
A9SQU5	Pp3c17_10930		DUF659 domain-containing protein	Predicted protein OS=Physcomitrium patens OX=3218 GN=PHYPA_021908 PE=4 SV=1	AsHEEIDLSAK AGTPGtPLMLSGGK	S3p T145p	0.454175893185802 0.432959407276106	2.68402965454308 2.83863199776503
A9SRN3	Pp3c12_20540		Uncharacterized protein	Predicted protein OS=Physcomitrium patens OX=3218 GN=PHYPA_016527 PE=4 SV=1	RSHsSATGNLNR	S189p	0.333423733725192	1.89619627904404
A9SS86	Pp3c3_34440		Srp40 C-terminal domain-containing protein	Predicted protein OS=Physcomitrium patens OX=3218 GN=PHYPA_005362 PE=4 SV=1	TsPPAAAK	S289p	0.250961573533219	1.97469413473523		nucleolus [GO:0005730]		nucleolus [GO:0005730]	GO:0005730
A9SSU4	Pp3c8_16760		Uncharacterized protein	Predicted protein OS=Physcomitrium patens OX=3218 GN=PHYPA_011662 PE=4 SV=1	QVsGTSVADIVK	S283p	0.298658315564515	2.27490547891853
A9ST68	Pp3c4_28250		Uncharacterized protein	Predicted protein OS=Physcomitrium patens OX=3218 GN=PHYPA_006865 PE=4 SV=1	SHsVGSSAAK TVsFGNLQAK	S771p S676p	0.545968369105292 0.20163386116965	2.17979854051436 1.59176003468815
A9STE3	Pp3c5_17850		Uncharacterized protein	Predicted protein OS=Physcomitrium patens OX=3218 GN=PHYPA_007841 PE=4 SV=1	SMSSSENsHR SMsSSENSHR ASQAESTVSRsPILDDDHQPGK	S252p S247p S170p	0.604071323668861 0.389566811762726 0.286881147788162	2.51427857351842 2.77211329538633 1.71896663275227
A9STV3	Pp3c12_23510		Vacuolar protein sorting-associated protein 51 homolog	Predicted protein OS=Physcomitrium patens OX=3218 GN=PHYPA_016665 PE=3 SV=1	HSDsSGSIGSTR SAsIREDGHR HSDSSGsIGSTR	S631p S642p S634p	0.613531652917927 0.516015147003665 0.27500704749987	3.63264407897398 3.61083391563547 1.87289520163519	endocytic recycling [GO:0032456]; Golgi organization [GO:0007030]; Golgi vesicle transport [GO:0048193]; lipid transport [GO:0006869]; lysosomal transport [GO:0007041]; protein transport [GO:0015031]; retrograde transport, endosome to Golgi [GO:0042147]	cytosol [GO:0005829]; EARP complex [GO:1990745]; GARP complex [GO:0000938]; membrane [GO:0016020]		cytosol [GO:0005829]; EARP complex [GO:1990745]; GARP complex [GO:0000938]; membrane [GO:0016020]; endocytic recycling [GO:0032456]; Golgi organization [GO:0007030]; Golgi vesicle transport [GO:0048193]; lipid transport [GO:0006869]; lysosomal transport [GO:0007041]; protein transport [GO:0015031]; retrograde transport, endosome to Golgi [GO:0042147]	GO:0000938; GO:0005829; GO:0006869; GO:0007030; GO:0007041; GO:0015031; GO:0016020; GO:0032456; GO:0042147; GO:0048193; GO:1990745
A9SUK7	Pp3c10_10490		Rhodanese domain-containing protein	Predicted protein OS=Physcomitrium patens OX=3218 GN=PHYPA_013696 PE=4 SV=1	TEGsPNLK SNIEsAAK	S183p S449p	0.464668267003444 0.238786859587116	3.00043451177402 1.61618463401957
A9SV90	Pp3c11_18980		Protein kinase domain-containing protein	Predicted protein OS=Physcomitrium patens OX=3218 GN=PHYPA_015236 PE=4 SV=1	SPGsPMDK	S777p	0.214124805352847	1.63264407897398		plasma membrane [GO:0005886]	ATP binding [GO:0005524]; protein kinase activity [GO:0004672]	plasma membrane [GO:0005886]; ATP binding [GO:0005524]; protein kinase activity [GO:0004672]	GO:0004672; GO:0005524; GO:0005886
A9SVQ5	Pp3c2_22190		Uncharacterized protein	Predicted protein OS=Physcomitrium patens OX=3218 GN=PHYPA_003071 PE=4 SV=1	SHsFSGSIPESK	S222p	0.298658315564515	2.18976748200492
A9SVT2	Pp3c14_3240		GST C-terminal domain-containing protein	Predicted protein OS=Physcomitrium patens OX=3218 GN=PHYPA_017939 PE=4 SV=1	TsLHETHDGEFK	S5p	0.37851162325373	3.03432802877989			glutathione transferase activity [GO:0004364]	glutathione transferase activity [GO:0004364]	GO:0004364
A9SVZ6	Pp3c14_4330		DUF3700 domain-containing protein	Predicted protein OS=Physcomitrium patens OX=3218 GN=PHYPA_017998 PE=4 SV=1	IDsQGQMCGSTFK	S216p	0.321928094887362	1.96257350205938
A9SW52	Pp3c16_3430		RING-type domain-containing protein	Predicted protein OS=Physcomitrium patens OX=3218 GN=PHYPA_020426 PE=4 SV=1	KHNGSSNsGGAGR TSGSLsGSK	S279p S258p	0.887525270741587 0.389566811762726	4.26760624017703 3.28988263488818			metal ion binding [GO:0046872]; ubiquitin-protein transferase activity [GO:0004842]	metal ion binding [GO:0046872]; ubiquitin-protein transferase activity [GO:0004842]	GO:0004842; GO:0046872
A9SWW3	Pp3c7_1280		Uncharacterized protein	Predicted protein OS=Physcomitrium patens OX=3218 GN=PHYPA_009740 PE=4 SV=1	EHSLQSNsK	S54p	0.20163386116965	1.53313237964589		membrane [GO:0016020]		membrane [GO:0016020]	GO:0016020
A9SWZ9	Pp3c9_24340		RING-type E3 ubiquitin transferase (EC 2.3.2.27)	Predicted protein OS=Physcomitrium patens OX=3218 GN=PHYPA_013121 PE=4 SV=1	TGAEHGGAMESSSSQSTATsAR	S384p	0.53605290024021	2.56863623584101			ubiquitin protein ligase activity [GO:0061630]	ubiquitin protein ligase activity [GO:0061630]	GO:0061630
A9SXI6	Pp3c13_4490		Hpc2-related domain-containing protein	Predicted protein OS=Physcomitrium patens OX=3218 GN=PHYPA_016976 PE=4 SV=1	EPsPGRR	S350p	0.238786859587116	2.24872089601666	chromatin organization [GO:0006325]	nucleus [GO:0005634]		nucleus [GO:0005634]; chromatin organization [GO:0006325]	GO:0005634; GO:0006325
A9SXU1	Pp3c8_22080		Phosphoinositide phospholipase C (EC 3.1.4.11)	Phosphoinositide phospholipase C OS=Physcomitrium patens OX=3218 GN=PLC1 PE=4 SV=1	LQEQsTAPVK	S285p	0.367371065648529	3.2335871528876	lipid catabolic process [GO:0016042]; phosphatidylinositol-mediated signaling [GO:0048015]; release of sequestered calcium ion into cytosol [GO:0051209]	plasma membrane [GO:0005886]	phosphatidylinositol phospholipase C activity [GO:0004435]	plasma membrane [GO:0005886]; phosphatidylinositol phospholipase C activity [GO:0004435]; lipid catabolic process [GO:0016042]; phosphatidylinositol-mediated signaling [GO:0048015]; release of sequestered calcium ion into cytosol [GO:0051209]	GO:0004435; GO:0005886; GO:0016042; GO:0048015; GO:0051209
A9SY64	Pp3c7_3450	TOC125	Translocase of chloroplast 125, chloroplastic (PpTOC125) (EC 3.6.5.-) (125 kDa chloroplast outer envelope protein)	Translocase of chloroplast 125, chloroplastic OS=Physcomitrium patens OX=3218 GN=TOC125 PE=2 SV=1	VPEDVRsESEVK KLGsLGR	S64p S9p	0.321928094887362 0.27500704749987	2.35163998901907 2.09312646527793	protein import into chloroplast stroma [GO:0045037]; protein targeting to chloroplast [GO:0045036]	chloroplast outer membrane [GO:0009707]	GTP binding [GO:0005525]; GTPase activity [GO:0003924]; metal ion binding [GO:0046872]	chloroplast outer membrane [GO:0009707]; GTP binding [GO:0005525]; GTPase activity [GO:0003924]; metal ion binding [GO:0046872]; protein import into chloroplast stroma [GO:0045037]; protein targeting to chloroplast [GO:0045036]	GO:0003924; GO:0005525; GO:0009707; GO:0045036; GO:0045037; GO:0046872
A9SY94	Pp3c7_2800		Phospholipid-transporting ATPase (EC 7.6.2.1)	Phospholipid-transporting ATPase OS=Physcomitrium patens OX=3218 GN=PHYPA_009820 PE=3 SV=1	THQGVsSR ASLsMELTK LEsPLINGSLDK LESPLINGsLDK	S1190p S1198p S1232p S1238p	0.632268215499513 0.55581615506164 0.238786859587116 0.22650852980868	4.60380065290426 3.81815641205523 1.37468754903833 1.35261702988538	phospholipid translocation [GO:0045332]	plasma membrane [GO:0005886]	ATP binding [GO:0005524]; ATP hydrolysis activity [GO:0016887]; ATPase-coupled intramembrane lipid transporter activity [GO:0140326]; magnesium ion binding [GO:0000287]	plasma membrane [GO:0005886]; ATP binding [GO:0005524]; ATP hydrolysis activity [GO:0016887]; ATPase-coupled intramembrane lipid transporter activity [GO:0140326]; magnesium ion binding [GO:0000287]; phospholipid translocation [GO:0045332]	GO:0000287; GO:0005524; GO:0005886; GO:0016887; GO:0045332; GO:0140326
A9SZJ2	Pp3c13_16700		inorganic diphosphatase (EC 3.6.1.1)	Inorganic diphosphatase OS=Physcomitrium patens OX=3218 GN=PHYPA_017488 PE=3 SV=1	ILsGMER	S31p	0.367371065648529	1.71444269099223	phosphate-containing compound metabolic process [GO:0006796]	cytosol [GO:0005829]	inorganic diphosphate phosphatase activity [GO:0004427]; magnesium ion binding [GO:0000287]	cytosol [GO:0005829]; inorganic diphosphate phosphatase activity [GO:0004427]; magnesium ion binding [GO:0000287]; phosphate-containing compound metabolic process [GO:0006796]	GO:0000287; GO:0004427; GO:0005829; GO:0006796
A9SZV1	Pp3c4_7480		Uncharacterized protein	Predicted protein OS=Physcomitrium patens OX=3218 GN=PHYPA_005900 PE=4 SV=1	VDsSVSR	S49p	0.20163386116965	1.51712641639125			ATP binding [GO:0005524]; ATP-dependent protein folding chaperone [GO:0140662]	ATP binding [GO:0005524]; ATP-dependent protein folding chaperone [GO:0140662]	GO:0005524; GO:0140662
A9T038	Pp3c16_1220		ZIP family transporter	Predicted protein OS=Physcomitrium patens OX=3218 GN=PHYPA_020302 PE=4 SV=1	VSTVQGAHDYLsEKR	S155p	0.263034405833794	1.93181413825384	zinc ion transmembrane transport [GO:0071577]	membrane [GO:0016020]	zinc ion transmembrane transporter activity [GO:0005385]	membrane [GO:0016020]; zinc ion transmembrane transporter activity [GO:0005385]; zinc ion transmembrane transport [GO:0071577]	GO:0005385; GO:0016020; GO:0071577
A9T1J1	Pp3c14_6070		ABC transporter domain-containing protein	ATP-binding cassette transporter, subfamily A, member 2, group ATH protein PpABCA2 OS=Physcomitrium patens OX=3218 GN=ppabca2 PE=3 SV=1	STsLHNQR	S952p	0.356143810225275	2.85387196432176	lipid transport [GO:0006869]	intracellular membrane-bounded organelle [GO:0043231]; membrane [GO:0016020]	ABC-type transporter activity [GO:0140359]; ATP binding [GO:0005524]; ATP hydrolysis activity [GO:0016887]; ATPase-coupled transmembrane transporter activity [GO:0042626]; lipid transporter activity [GO:0005319]	intracellular membrane-bounded organelle [GO:0043231]; membrane [GO:0016020]; ABC-type transporter activity [GO:0140359]; ATP binding [GO:0005524]; ATP hydrolysis activity [GO:0016887]; ATPase-coupled transmembrane transporter activity [GO:0042626]; lipid transporter activity [GO:0005319]; lipid transport [GO:0006869]	GO:0005319; GO:0005524; GO:0006869; GO:0016020; GO:0016887; GO:0042626; GO:0043231; GO:0140359
A9T2F8	Pp3c12_25430		Chlorophyll a-b binding protein, chloroplastic	Chlorophyll a-b binding protein, chloroplastic OS=Physcomitrium patens OX=3218 GN=PHYPA_016754 PE=3 SV=1	KASGsGAGR KAsGSGAGR	S57p S55p	0.344828496997441 0.286881147788162	1.58670023591875 1.67985371388895	photosynthesis, light harvesting in photosystem I [GO:0009768]; response to light stimulus [GO:0009416]	chloroplast thylakoid membrane [GO:0009535]; photosystem I [GO:0009522]; photosystem II [GO:0009523]	chlorophyll binding [GO:0016168]	chloroplast thylakoid membrane [GO:0009535]; photosystem I [GO:0009522]; photosystem II [GO:0009523]; chlorophyll binding [GO:0016168]; photosynthesis, light harvesting in photosystem I [GO:0009768]; response to light stimulus [GO:0009416]	GO:0009416; GO:0009522; GO:0009523; GO:0009535; GO:0009768; GO:0016168
A9T2K9	Pp3c12_26220		Very-long-chain (3R)-3-hydroxyacyl-CoA dehydratase (EC 4.2.1.134)	Very-long-chain (3R)-3-hydroxyacyl-CoA dehydratase OS=Physcomitrium patens OX=3218 GN=PHYPA_016788 PE=3 SV=1	HQTAIsK	S227p	0.214124805352847	1.72124639904717	fatty acid elongation [GO:0030497]; sphingolipid biosynthetic process [GO:0030148]; very long-chain fatty acid biosynthetic process [GO:0042761]	endoplasmic reticulum membrane [GO:0005789]	3-hydroxyacyl-CoA dehydratase activity [GO:0018812]; very-long-chain (3R)-3-hydroxyacyl-CoA dehydratase activity [GO:0102158]	endoplasmic reticulum membrane [GO:0005789]; 3-hydroxyacyl-CoA dehydratase activity [GO:0018812]; very-long-chain (3R)-3-hydroxyacyl-CoA dehydratase activity [GO:0102158]; fatty acid elongation [GO:0030497]; sphingolipid biosynthetic process [GO:0030148]; very long-chain fatty acid biosynthetic process [GO:0042761]	GO:0005789; GO:0018812; GO:0030148; GO:0030497; GO:0042761; GO:0102158
A9T2X6	Pp3c3_27980		Endoglucanase (EC 3.2.1.4)	Endoglucanase OS=Physcomitrium patens OX=3218 GN=PHYPA_005067 PE=3 SV=1	SLEETQQsWLLEPK	S42p	0.263034405833794	2.33818731446274	cellulose catabolic process [GO:0030245]	membrane [GO:0016020]	cellulase activity [GO:0008810]	membrane [GO:0016020]; cellulase activity [GO:0008810]; cellulose catabolic process [GO:0030245]	GO:0008810; GO:0016020; GO:0030245
A9T342	Pp3c13_14170		Kinesin motor domain-containing protein	Predicted protein OS=Physcomitrium patens OX=3218 GN=PHYPA_017346 PE=3 SV=1	DEYIGDKPTCTtPR	T949p	0.485426827170242	3.12436006299583	microtubule-based movement [GO:0007018]; mitotic spindle assembly [GO:0090307]; spindle elongation [GO:0051231]	mitotic spindle [GO:0072686]; spindle microtubule [GO:0005876]	ATP binding [GO:0005524]; microtubule binding [GO:0008017]; plus-end-directed microtubule motor activity [GO:0008574]	mitotic spindle [GO:0072686]; spindle microtubule [GO:0005876]; ATP binding [GO:0005524]; microtubule binding [GO:0008017]; plus-end-directed microtubule motor activity [GO:0008574]; microtubule-based movement [GO:0007018]; mitotic spindle assembly [GO:0090307]; spindle elongation [GO:0051231]	GO:0005524; GO:0005876; GO:0007018; GO:0008017; GO:0008574; GO:0051231; GO:0072686; GO:0090307
A9T3D3	Pp3c13_15620		Eukaryotic translation initiation factor 5A (eIF-5A)	Eukaryotic translation initiation factor 5A OS=Physcomitrium patens OX=3218 GN=PHYPA_017435 PE=3 SV=1	sDDEHQFESK	S2p	0.505890929729957	3.3777859770337	positive regulation of translational elongation [GO:0045901]; positive regulation of translational termination [GO:0045905]; translational elongation [GO:0006414]		ribosome binding [GO:0043022]; RNA binding [GO:0003723]; translation elongation factor activity [GO:0003746]	ribosome binding [GO:0043022]; RNA binding [GO:0003723]; translation elongation factor activity [GO:0003746]; positive regulation of translational elongation [GO:0045901]; positive regulation of translational termination [GO:0045905]; translational elongation [GO:0006414]	GO:0003723; GO:0003746; GO:0006414; GO:0043022; GO:0045901; GO:0045905
A9T3E8	Pp3c26_4130		J domain-containing protein	Predicted protein OS=Physcomitrium patens OX=3218 GN=PHYPA_030206 PE=4 SV=1	sVSENLDQVD	S555p	0.22650852980868	1.33161408331		membrane [GO:0016020]		membrane [GO:0016020]	GO:0016020
A9T431	Pp3c22_2530		T-complex protein 1 subunit delta	T-complex protein 1 subunit delta OS=Physcomitrium patens OX=3218 GN=PHYPA_026620 PE=3 SV=1	ARsNTEMYVDTK	S8p	0.333423733725192	2.09366495819491	protein folding [GO:0006457]	chaperonin-containing T-complex [GO:0005832]	ATP binding [GO:0005524]; ATP hydrolysis activity [GO:0016887]; ATP-dependent protein folding chaperone [GO:0140662]; unfolded protein binding [GO:0051082]	chaperonin-containing T-complex [GO:0005832]; ATP binding [GO:0005524]; ATP hydrolysis activity [GO:0016887]; ATP-dependent protein folding chaperone [GO:0140662]; unfolded protein binding [GO:0051082]; protein folding [GO:0006457]	GO:0005524; GO:0005832; GO:0006457; GO:0016887; GO:0051082; GO:0140662
A9T487	Pp3c22_1540		Fibronectin type-III domain-containing protein	Predicted protein OS=Physcomitrium patens OX=3218 GN=PHYPA_026570 PE=4 SV=1	TSPSYAGTsEDEHDVHGVQYK	S896p	0.575312330687437	2.89962945488244
A9T4T4	Pp3c2_20330		Nucleoside diphosphate kinase (EC 2.7.4.6)	Nucleoside diphosphate kinase OS=Physcomitrium patens OX=3218 GN=NDPK1 PE=3 SV=1	NIIHGsDAVESAQK	S120p	0.356143810225275	2.85078088734462	CTP biosynthetic process [GO:0006241]; GTP biosynthetic process [GO:0006183]; UTP biosynthetic process [GO:0006228]		ATP binding [GO:0005524]; nucleoside diphosphate kinase activity [GO:0004550]	ATP binding [GO:0005524]; nucleoside diphosphate kinase activity [GO:0004550]; CTP biosynthetic process [GO:0006241]; GTP biosynthetic process [GO:0006183]; UTP biosynthetic process [GO:0006228]	GO:0004550; GO:0005524; GO:0006183; GO:0006228; GO:0006241
A9T4Y7	Pp3c2_21250		Protein kinase domain-containing protein	Predicted protein OS=Physcomitrium patens OX=3218 GN=PHYPA_003021 PE=3 SV=1	VSEVsNRR	S328p	0.411426245726465	2.38195190328791	regulation of cell cycle [GO:0051726]	cytosol [GO:0005829]; nucleus [GO:0005634]; protein kinase CK2 complex [GO:0005956]	ATP binding [GO:0005524]; protein serine/threonine kinase activity [GO:0004674]	cytosol [GO:0005829]; nucleus [GO:0005634]; protein kinase CK2 complex [GO:0005956]; ATP binding [GO:0005524]; protein serine/threonine kinase activity [GO:0004674]; regulation of cell cycle [GO:0051726]	GO:0004674; GO:0005524; GO:0005634; GO:0005829; GO:0005956; GO:0051726
A9T5N8	Pp3c5_15240		RRM Nup35-type domain-containing protein	Predicted protein OS=Physcomitrium patens OX=3218 GN=PHYPA_007705 PE=4 SV=1	SLEsMKYTEGR TPsSSEQR	S92p S106p	0.55581615506164 0.333423733725192	3.51144928349956 2.16877030613294	mRNA transport [GO:0051028]; NLS-bearing protein import into nucleus [GO:0006607]; nuclear pore organization [GO:0006999]	nuclear membrane [GO:0031965]; nuclear pore central transport channel [GO:0044613]; nuclear pore nuclear basket [GO:0044615]	nucleic acid binding [GO:0003676]; phospholipid binding [GO:0005543]; structural constituent of nuclear pore [GO:0017056]	nuclear membrane [GO:0031965]; nuclear pore central transport channel [GO:0044613]; nuclear pore nuclear basket [GO:0044615]; nucleic acid binding [GO:0003676]; phospholipid binding [GO:0005543]; structural constituent of nuclear pore [GO:0017056]; mRNA transport [GO:0051028]; NLS-bearing protein import into nucleus [GO:0006607]; nuclear pore organization [GO:0006999]	GO:0003676; GO:0005543; GO:0006607; GO:0006999; GO:0017056; GO:0031965; GO:0044613; GO:0044615; GO:0051028
A9T5P8			XS domain-containing protein	Suppressor of silencing OS=Physcomitrium patens OX=3218 GN=SGS1501 PE=4 SV=1	SLYDNAsNR	S65p	0.16349873228288	1.37263414340727	defense response to virus [GO:0051607]; regulatory ncRNA-mediated gene silencing [GO:0031047]			defense response to virus [GO:0051607]; regulatory ncRNA-mediated gene silencing [GO:0031047]	GO:0031047; GO:0051607
A9T5R9	Pp3c5_14630		phosphoenolpyruvate carboxylase (EC 4.1.1.31)	Phosphoenolpyruvate carboxylase OS=Physcomitrium patens OX=3218 GN=PHYPA_007669 PE=3 SV=1	IKsIDASMR	S9p	0.356143810225275	1.86646109162978	carbon fixation [GO:0015977]; tricarboxylic acid cycle [GO:0006099]	cytosol [GO:0005829]	phosphoenolpyruvate carboxylase activity [GO:0008964]	cytosol [GO:0005829]; phosphoenolpyruvate carboxylase activity [GO:0008964]; carbon fixation [GO:0015977]; tricarboxylic acid cycle [GO:0006099]	GO:0005829; GO:0006099; GO:0008964; GO:0015977
A9T617	Pp3c1_30760		t-SNARE coiled-coil homology domain-containing protein	Qb+Qc-SNARE, SNAP33-family OS=Physcomitrium patens OX=3218 GN=SNAP29 PE=4 SV=1	SGSGsYHDK	S192p	0.687060688339892	3.86646109162978	protein transport [GO:0015031]	plasma membrane [GO:0005886]; SNARE complex [GO:0031201]	SNAP receptor activity [GO:0005484]	plasma membrane [GO:0005886]; SNARE complex [GO:0031201]; SNAP receptor activity [GO:0005484]; protein transport [GO:0015031]	GO:0005484; GO:0005886; GO:0015031; GO:0031201
A9T687	Pp3c19_17670		BAG domain-containing protein	Predicted protein OS=Physcomitrium patens OX=3218 GN=PHYPA_024268 PE=4 SV=1	HEsNGDIK	S1023p	0.545968369105292	3.92445303860747	protein folding [GO:0006457]		calmodulin binding [GO:0005516]; protein-folding chaperone binding [GO:0051087]	calmodulin binding [GO:0005516]; protein-folding chaperone binding [GO:0051087]; protein folding [GO:0006457]	GO:0005516; GO:0006457; GO:0051087
A9T6F7	Pp3c17_17300		Uncharacterized protein	TPR_REGION domain-containing protein OS=Physcomitrium patens OX=3218 GN=PHYPA_022221 PE=4 SV=1	TFsMGHTVPSK	S183p	0.55581615506164	2.32148162095989
A9T6G8			NPF family transporter	Uncharacterized protein OS=Physcomitrium patens OX=3218 GN=PHYPADRAFT_107569 PE=3 SV=1	DGTDVTSSsWR	S16p	0.22650852980868	1.36754270781528		membrane [GO:0016020]	transmembrane transporter activity [GO:0022857]	membrane [GO:0016020]; transmembrane transporter activity [GO:0022857]	GO:0016020; GO:0022857
A9T6M7	Pp3c19_10380		Coiled-coil domain-containing protein SCD2	Predicted protein OS=Physcomitrium patens OX=3218 GN=PHYPA_023970 PE=4 SV=1	TGsPALGR	S9p	0.22650852980868	1.68824613894425	cytokinesis by cell plate formation [GO:0000911]			cytokinesis by cell plate formation [GO:0000911]	GO:0000911
A9T6R9	Pp3c19_9680		Coiled-coil domain-containing protein SCD2	Predicted protein OS=Physcomitrium patens OX=3218 GN=PHYPA_023933 PE=4 SV=1	NGsPVHGR VTsAPAM	S9p S557p	0.485426827170242 0.176322772640463	3.59516628338006 1.37986394502624	cytokinesis by cell plate formation [GO:0000911]			cytokinesis by cell plate formation [GO:0000911]	GO:0000911
A9T773	Pp3c6_12580		CRAL-TRIO domain-containing protein	Predicted protein OS=Physcomitrium patens OX=3218 GN=PHYPA_008872 PE=4 SV=1	LIsHKDHEPTSYTEEEAR	S6p	0.687060688339892	2.65955588515988			phosphatidylinositol transfer activity [GO:0008526]	phosphatidylinositol transfer activity [GO:0008526]	GO:0008526
A9T790	Pp3c6_12940		phosphoenolpyruvate carboxylase (EC 4.1.1.31)	Phosphoenolpyruvate carboxylase OS=Physcomitrium patens OX=3218 GN=PHYPA_008888 PE=3 SV=1	IKsIDAPMR	S9p	0.584962500721156	3.62893213772826	carbon fixation [GO:0015977]; tricarboxylic acid cycle [GO:0006099]	cytosol [GO:0005829]	phosphoenolpyruvate carboxylase activity [GO:0008964]	cytosol [GO:0005829]; phosphoenolpyruvate carboxylase activity [GO:0008964]; carbon fixation [GO:0015977]; tricarboxylic acid cycle [GO:0006099]	GO:0005829; GO:0006099; GO:0008964; GO:0015977
A9T8M0	Pp3c8_14270		Probable magnesium transporter	Probable magnesium transporter OS=Physcomitrium patens OX=3218 GN=PHYPA_011526 PE=3 SV=1	LsMGGGANSK	S318p	0.956056652412403	3.98716277529483	magnesium ion transport [GO:0015693]	early endosome [GO:0005769]; membrane [GO:0016020]; plasma membrane [GO:0005886]	magnesium ion transmembrane transporter activity [GO:0015095]	early endosome [GO:0005769]; membrane [GO:0016020]; plasma membrane [GO:0005886]; magnesium ion transmembrane transporter activity [GO:0015095]; magnesium ion transport [GO:0015693]	GO:0005769; GO:0005886; GO:0015095; GO:0015693; GO:0016020
A9T8Q3	Pp3c8_13750		HMA domain-containing protein	Predicted protein OS=Physcomitrium patens OX=3218 GN=PHYPA_011491 PE=3 SV=1	NCFsISDGLLK	S39p	0.37851162325373	3.52143350440616	copper ion homeostasis [GO:0055070]	membrane [GO:0016020]	ATP binding [GO:0005524]; ATP hydrolysis activity [GO:0016887]; copper ion binding [GO:0005507]; P-type divalent copper transporter activity [GO:0043682]	membrane [GO:0016020]; ATP binding [GO:0005524]; ATP hydrolysis activity [GO:0016887]; copper ion binding [GO:0005507]; P-type divalent copper transporter activity [GO:0043682]; copper ion homeostasis [GO:0055070]	GO:0005507; GO:0005524; GO:0016020; GO:0016887; GO:0043682; GO:0055070
A9T954	Pp3c20_3440		BAT2 N-terminal domain-containing protein	Predicted protein OS=Physcomitrium patens OX=3218 GN=PHYPA_024662 PE=4 SV=1	DIDKQDsWR TSEsMHNENR DSHGPVsFR DGGDSNLGNSLsNEDLSRPSER SGYGsAR	S844p S247p S525p S674p S499p	0.613531652917927 0.575312330687437 0.286881147788162 0.238786859587116 0.22650852980868	3.5016894462104 2.6903698325741 1.36855623098683 1.7851561519523 1.53610701101409			mRNA binding [GO:0003729]; translation initiation factor activity [GO:0003743]	mRNA binding [GO:0003729]; translation initiation factor activity [GO:0003743]	GO:0003729; GO:0003743
A9TA03	Pp3c21_1300		EF-hand domain-containing protein	Predicted protein OS=Physcomitrium patens OX=3218 GN=PHYPA_025590 PE=4 SV=1	LSGHPLSGsPLRK	S115p	0.20163386116965	1.30715308072277			calcium ion binding [GO:0005509]	calcium ion binding [GO:0005509]	GO:0005509
A9TA20	Pp3c21_880		Cytochrome b561 and DOMON domain-containing protein	Cytochrome b561 and DOMON domain-containing protein OS=Physcomitrium patens OX=3218 GN=PHYPA_025574 PE=4 SV=1	IPEsPPPPHLGSK	S379p	0.298658315564515	2.33818731446274		membrane [GO:0016020]	metal ion binding [GO:0046872]	membrane [GO:0016020]; metal ion binding [GO:0046872]	GO:0016020; GO:0046872
A9TA87	Pp3c20_9930		Phosphoinositide phospholipase C (EC 3.1.4.11)	Phosphoinositide phospholipase C OS=Physcomitrium patens OX=3218 GN=PLC2 PE=4 SV=1	REGQENEsLSDTASK	S281p	0.356143810225275	3.01547268665621	lipid catabolic process [GO:0016042]; phosphatidylinositol-mediated signaling [GO:0048015]; release of sequestered calcium ion into cytosol [GO:0051209]	plasma membrane [GO:0005886]	phosphatidylinositol phospholipase C activity [GO:0004435]	plasma membrane [GO:0005886]; phosphatidylinositol phospholipase C activity [GO:0004435]; lipid catabolic process [GO:0016042]; phosphatidylinositol-mediated signaling [GO:0048015]; release of sequestered calcium ion into cytosol [GO:0051209]	GO:0004435; GO:0005886; GO:0016042; GO:0048015; GO:0051209
A9TAD1	Pp3c17_2570		Anaphase-promoting complex subunit 4 WD40 domain-containing protein	Predicted protein OS=Physcomitrium patens OX=3218 GN=PHYPA_021590 PE=4 SV=1	EKPTQSSTVSGGSAsTVGGVR	S68p	0.189033824390017	1.73048705578208
A9TAG5	Pp3c16_7820		PH domain-containing protein	Predicted protein OS=Physcomitrium patens OX=3218 GN=PHYPA_020634 PE=4 SV=1	sVTDDEILDYDSK	S128p	0.214124805352847	1.33068311943389		cytoplasm [GO:0005737]		cytoplasm [GO:0005737]	GO:0005737
A9TAL2	Pp3c16_7050		Translocon-associated protein subunit alpha (TRAP-alpha) (Signal sequence receptor subunit alpha)	Signal sequence receptor subunit alpha OS=Physcomitrium patens OX=3218 GN=PHYPA_020592 PE=3 SV=1	TNSDAHASEWLQGTsFTQK	S246p	0.389566811762726	3.30102999566398		endoplasmic reticulum [GO:0005783]; endoplasmic reticulum membrane [GO:0005789]		endoplasmic reticulum [GO:0005783]; endoplasmic reticulum membrane [GO:0005789]	GO:0005783; GO:0005789
A9TBR3	Pp3c1_1940		Jacalin-type lectin domain-containing protein	Predicted protein OS=Physcomitrium patens OX=3218 GN=PHYPA_000085 PE=4 SV=1	FEGAPHGGAGGDsWK	S369p	0.344828496997441	2.0096611452124			carbohydrate binding [GO:0030246]	carbohydrate binding [GO:0030246]	GO:0030246
A9TD12	Pp3c7_4070		Protein kinase domain-containing protein	Predicted protein OS=Physcomitrium patens OX=3218 GN=PHYPA_009892 PE=3 SV=1	AGGTPAATSsVHHSDNK	S30p	0.941106310946431	3.79588001734407			ATP binding [GO:0005524]; protein serine/threonine kinase activity [GO:0004674]	ATP binding [GO:0005524]; protein serine/threonine kinase activity [GO:0004674]	GO:0004674; GO:0005524
A9TD39	Pp3c7_4630		Zinc-ribbon domain-containing protein	Predicted protein OS=Physcomitrium patens OX=3218 GN=PHYPA_009925 PE=4 SV=1	HAATEGsGTR DHsPSGR SPEEESsVRR QQKIsPDR LETSTTDLVVEGACPKPQPANMASEsPNYR NVVMsPPGSFPK GSAYsLLK KsGELLVGQSSR	S48p S456p S428p S965p S275p S565p S754p S540p	0.992768430768924 0.903038270112912 0.575312330687437 0.333423733725192 0.286881147788162 0.250961573533219 0.250961573533219 0.16349873228288	4.25492520841794 3.50863830616573 4.02733440773389 2.67162039656126 1.81815641205523 1.76447155309245 1.96257350205938 1.31425826139774	regulation of defense response to fungus [GO:1900150]			regulation of defense response to fungus [GO:1900150]	GO:1900150
A9TDP7	Pp3c23_380		Xyloglucan 6-xylosyltransferase	Predicted protein OS=Physcomitrium patens OX=3218 GN=PHYPA_027482 PE=3 SV=1	LMNYPGSSAsTK	S21p	0.687060688339892	2.16685288808721		Golgi membrane [GO:0000139]	glycosyltransferase activity [GO:0016757]	Golgi membrane [GO:0000139]; glycosyltransferase activity [GO:0016757]	GO:0000139; GO:0016757
A9TDX8	Pp3c15_650		AP-1 complex subunit gamma	AP-1 complex subunit gamma OS=Physcomitrium patens OX=3218 GN=PHYPA_019124 PE=3 SV=1	QPDATSNLMDLLSFTDTQPPsPLK	S649p	0.37851162325373	2.2298847052129	intracellular protein transport [GO:0006886]; vesicle-mediated transport [GO:0016192]	AP-1 adaptor complex [GO:0030121]		AP-1 adaptor complex [GO:0030121]; intracellular protein transport [GO:0006886]; vesicle-mediated transport [GO:0016192]	GO:0006886; GO:0016192; GO:0030121
A9TEP2	Pp3c25_670		phosphoglycerate mutase (2,3-diphosphoglycerate-independent) (EC 5.4.2.12)	Phosphoglycerate mutase (2,3-diphosphoglycerate-independent) OS=Physcomitrium patens OX=3218 GN=PHYPA_029416 PE=3 SV=1	IAsGGGR	S205p	0.443606651475615	1.68193666503724	carbohydrate metabolic process [GO:0005975]; glucose catabolic process [GO:0006007]; glycolytic process [GO:0006096]	cytoplasm [GO:0005737]	2,3-bisphosphoglycerate-independent phosphoglycerate mutase activity [GO:0046537]; manganese ion binding [GO:0030145]	cytoplasm [GO:0005737]; 2,3-bisphosphoglycerate-independent phosphoglycerate mutase activity [GO:0046537]; manganese ion binding [GO:0030145]; carbohydrate metabolic process [GO:0005975]; glucose catabolic process [GO:0006007]; glycolytic process [GO:0006096]	GO:0005737; GO:0005975; GO:0006007; GO:0006096; GO:0030145; GO:0046537
A9TF05	Pp3c26_8350		RanBD1 domain-containing protein	Predicted protein OS=Physcomitrium patens OX=3218 GN=PHYPA_030396 PE=4 SV=1	EVEETTGsEAPAEGADEPTK	S18p	0.286881147788162	1.5016894462104	mRNA transport [GO:0051028]; nucleocytoplasmic transport [GO:0006913]; protein transport [GO:0015031]	cytoplasm [GO:0005737]; nuclear pore [GO:0005643]		cytoplasm [GO:0005737]; nuclear pore [GO:0005643]; mRNA transport [GO:0051028]; nucleocytoplasmic transport [GO:0006913]; protein transport [GO:0015031]	GO:0005643; GO:0005737; GO:0006913; GO:0015031; GO:0051028
A9TG04	Pp3c13_20520		Uncharacterized protein	Predicted protein OS=Physcomitrium patens OX=3218 GN=PHYPA_017632 PE=4 SV=1	sLKEQEYLR	S345p	0.20163386116965	1.82973828460504		membrane [GO:0016020]		membrane [GO:0016020]	GO:0016020
A9TIB5	Pp3c2_7850		t-SNARE coiled-coil homology domain-containing protein	Qb+Qc-SNARE, SNAP33-family OS=Physcomitrium patens OX=3218 GN=SNAP30 PE=4 SV=1	TSGSGsQHDR EALGLNGsQAK SRPDGsAGR NPFDDEEtYSK	S194p S184p S24p T15p	1.18269229751619 0.687060688339892 0.443606651475615 0.286881147788162	4.71444269099223 3.13430394008393 2.77469071827414 2.16367588429325	protein transport [GO:0015031]	plasma membrane [GO:0005886]; SNARE complex [GO:0031201]	SNAP receptor activity [GO:0005484]	plasma membrane [GO:0005886]; SNARE complex [GO:0031201]; SNAP receptor activity [GO:0005484]; protein transport [GO:0015031]	GO:0005484; GO:0005886; GO:0015031; GO:0031201
A9TIL8	Pp3c11_7990		Protein YIP	Protein YIP OS=Physcomitrium patens OX=3218 GN=PHYPA_014734 PE=3 SV=1	KPSsPPR	S47p	0.344828496997441	2.63078414258986	endoplasmic reticulum to Golgi vesicle-mediated transport [GO:0006888]	Golgi membrane [GO:0000139]; trans-Golgi network [GO:0005802]		Golgi membrane [GO:0000139]; trans-Golgi network [GO:0005802]; endoplasmic reticulum to Golgi vesicle-mediated transport [GO:0006888]	GO:0000139; GO:0005802; GO:0006888
A9TJ15	Pp3c20_23430		Uncharacterized protein	Photosystem II 22kDa chloroplast protein OS=Physcomitrium patens OX=3218 GN=PSBS PE=4 SV=1	VEDGIFGTsGGIGFTK	S93p	0.20163386116965	1.59859945921846	nonphotochemical quenching [GO:0010196]; response to high light intensity [GO:0009644]; thylakoid membrane organization [GO:0010027]	chloroplast thylakoid membrane [GO:0009535]	mRNA binding [GO:0003729]; protein domain specific binding [GO:0019904]	chloroplast thylakoid membrane [GO:0009535]; mRNA binding [GO:0003729]; protein domain specific binding [GO:0019904]; nonphotochemical quenching [GO:0010196]; response to high light intensity [GO:0009644]; thylakoid membrane organization [GO:0010027]	GO:0003729; GO:0009535; GO:0009644; GO:0010027; GO:0010196; GO:0019904
A9TJ54	Pp3c16_2520		Uncharacterized protein	Coilin OS=Physcomitrium patens OX=3218 GN=PHYPA_020374 PE=3 SV=1	AVsEEGTHHR GGNDSHPEQsDALEK KQDGVsR GGNDsHPEQSDALEK EIALEARPsKER	S311p S384p S100p S379p S288p	0.632268215499513 0.55581615506164 0.545968369105292 0.333423733725192 0.176322772640463	3.99139982823808 3.88272870434424 2.34582345812204 2.15739076038944 1.47237009912866	spliceosomal snRNP assembly [GO:0000387]	Cajal body [GO:0015030]	U1 snRNA binding [GO:0030619]; U2 snRNA binding [GO:0030620]	Cajal body [GO:0015030]; U1 snRNA binding [GO:0030619]; U2 snRNA binding [GO:0030620]; spliceosomal snRNP assembly [GO:0000387]	GO:0000387; GO:0015030; GO:0030619; GO:0030620
A9TJ93	Pp3c2_1330		Uncharacterized protein	Cellulose synthase-like D7, glycosyltransferase family 2 OS=Physcomitrium patens OX=3218 GN=cslD7 PE=4 SV=1	HTDsRRDDLR	S208p	0.75702324650746	2.35066514128786	cellulose biosynthetic process [GO:0030244]; plant-type primary cell wall biogenesis [GO:0009833]	plasma membrane [GO:0005886]	cellulose synthase (UDP-forming) activity [GO:0016760]; mannan synthase activity [GO:0051753]	plasma membrane [GO:0005886]; cellulose synthase (UDP-forming) activity [GO:0016760]; mannan synthase activity [GO:0051753]; cellulose biosynthetic process [GO:0030244]; plant-type primary cell wall biogenesis [GO:0009833]	GO:0005886; GO:0009833; GO:0016760; GO:0030244; GO:0051753
A9TJK1	Pp3c10_2540		Isocitrate dehydrogenase [NADP] (EC 1.1.1.42)	Isocitrate dehydrogenase [NADP] OS=Physcomitrium patens OX=3218 GN=PHYPA_013312 PE=3 SV=1	DLALLIHGsK	S386p	0.20163386116965	1.7594507517174	isocitrate metabolic process [GO:0006102]; NADP metabolic process [GO:0006739]; tricarboxylic acid cycle [GO:0006099]	mitochondrion [GO:0005739]	isocitrate dehydrogenase (NADP+) activity [GO:0004450]; magnesium ion binding [GO:0000287]; NAD binding [GO:0051287]	mitochondrion [GO:0005739]; isocitrate dehydrogenase (NADP+) activity [GO:0004450]; magnesium ion binding [GO:0000287]; NAD binding [GO:0051287]; isocitrate metabolic process [GO:0006102]; NADP metabolic process [GO:0006739]; tricarboxylic acid cycle [GO:0006099]	GO:0000287; GO:0004450; GO:0005739; GO:0006099; GO:0006102; GO:0006739; GO:0051287
A9TJK2	Pp3c10_2500		Uncharacterized protein	Predicted protein OS=Physcomitrium patens OX=3218 GN=PHYPA_013310 PE=3 SV=1	FQAFsGRK	S314p	0.321928094887362	2.7851561519523	ERAD pathway [GO:0036503]; ubiquitin-dependent protein catabolic process [GO:0006511]	VCP-NPL4-UFD1 AAA ATPase complex [GO:0034098]	polyubiquitin modification-dependent protein binding [GO:0031593]	VCP-NPL4-UFD1 AAA ATPase complex [GO:0034098]; polyubiquitin modification-dependent protein binding [GO:0031593]; ERAD pathway [GO:0036503]; ubiquitin-dependent protein catabolic process [GO:0006511]	GO:0006511; GO:0031593; GO:0034098; GO:0036503
A9TK47	Pp3c15_16990		NAD(P)-binding domain-containing protein	Predicted protein OS=Physcomitrium patens OX=3218 GN=PHYPA_019841 PE=4 SV=1	GsVGHDVR	S3p	0.454175893185802	3.94309514866353			oxidoreductase activity [GO:0016491]	oxidoreductase activity [GO:0016491]	GO:0016491
A9TKF6	Pp3c15_9680		Uncharacterized protein	Predicted protein OS=Physcomitrium patens OX=3218 GN=PHYPA_019543 PE=3 SV=1	DREsERDTK DHYGsRDR	S304p S330p	0.910732661902913 0.575312330687437	3.3777859770337 3.41341269532824	mRNA splice site recognition [GO:0006376]	U1 snRNP [GO:0005685]; U2-type prespliceosome [GO:0071004]	mRNA binding [GO:0003729]	U1 snRNP [GO:0005685]; U2-type prespliceosome [GO:0071004]; mRNA binding [GO:0003729]; mRNA splice site recognition [GO:0006376]	GO:0003729; GO:0005685; GO:0006376; GO:0071004
A9TKP2	Pp3c6_7260		Uncharacterized protein	ATP-binding cassette transporter, subfamily B, member 16, group MDR/PGP protein PpABCB16 OS=Physcomitrium patens OX=3218 GN=ppabcb16 PE=4 SV=1	QHSTVSDDMSEGsRR SERLsMSK ELSsVHGR IFTMIDQQPTINVEsPGAK LQEMAQsKDR	S691p S668p S401p S393p S648p	0.641546029087524 0.37851162325373 0.31034012061215 0.286881147788162 0.263034405833794	2.14935376481693 2.5654310959658 2.78781239559604 2.24795155218056 1.86966623150499	transmembrane transport [GO:0055085]	membrane [GO:0016020]	ABC-type transporter activity [GO:0140359]; ATP binding [GO:0005524]; ATP hydrolysis activity [GO:0016887]; ATPase-coupled transmembrane transporter activity [GO:0042626]	membrane [GO:0016020]; ABC-type transporter activity [GO:0140359]; ATP binding [GO:0005524]; ATP hydrolysis activity [GO:0016887]; ATPase-coupled transmembrane transporter activity [GO:0042626]; transmembrane transport [GO:0055085]	GO:0005524; GO:0016020; GO:0016887; GO:0042626; GO:0055085; GO:0140359
A9TL35	Pp3c26_6740		Chlorophyll a-b binding protein, chloroplastic	Chlorophyll a-b binding protein, chloroplastic OS=Physcomitrium patens OX=3218 GN=PHYPA_030328 PE=3 SV=1	KSsGSDSIWYGADR KVGtSEAR	S41p T30p	0.298658315564515 0.238786859587116	2.48678239993206 2.13018179202067	photosynthesis, light harvesting in photosystem I [GO:0009768]; response to light stimulus [GO:0009416]	chloroplast thylakoid membrane [GO:0009535]; photosystem I [GO:0009522]; photosystem II [GO:0009523]	chlorophyll binding [GO:0016168]	chloroplast thylakoid membrane [GO:0009535]; photosystem I [GO:0009522]; photosystem II [GO:0009523]; chlorophyll binding [GO:0016168]; photosynthesis, light harvesting in photosystem I [GO:0009768]; response to light stimulus [GO:0009416]	GO:0009416; GO:0009522; GO:0009523; GO:0009535; GO:0009768; GO:0016168
A9TL88	Pp3c1_20870		Nucleoside phosphorylase domain-containing protein	Predicted protein OS=Physcomitrium patens OX=3218 GN=PHYPA_000913 PE=4 SV=1	AGsEDMGGEK	S4p	0.55581615506164	3.37263414340727	L-methionine salvage from methylthioadenosine [GO:0019509]; nucleoside metabolic process [GO:0009116]		methylthioadenosine nucleosidase activity [GO:0008930]	methylthioadenosine nucleosidase activity [GO:0008930]; L-methionine salvage from methylthioadenosine [GO:0019509]; nucleoside metabolic process [GO:0009116]	GO:0008930; GO:0009116; GO:0019509
A9TLC0	Pp3c1_21400		F-box domain-containing protein	Predicted protein OS=Physcomitrium patens OX=3218 GN=PHYPA_000943 PE=4 SV=1	SLsASDLCR	S111p	0.356143810225275	3.0762380391713
A9TLX7	Pp3c12_12510		Metaxin	Predicted protein OS=Physcomitrium patens OX=3218 GN=PHYPA_016191 PE=4 SV=1	TPHSSHAsPPR	S274p	0.286881147788162	1.94692155651658	protein targeting to mitochondrion [GO:0006626]	cytoplasm [GO:0005737]; mitochondrial outer membrane [GO:0005741]		cytoplasm [GO:0005737]; mitochondrial outer membrane [GO:0005741]; protein targeting to mitochondrion [GO:0006626]	GO:0005737; GO:0005741; GO:0006626
A9TM60	Pp3c5_10960		AP2/ERF domain-containing protein	Predicted protein OS=Physcomitrium patens OX=3218 GN=PHYPA_007514 PE=4 SV=1	HDtRDQER	T195p	0.659924558402378	2.74232142513082		nucleus [GO:0005634]	DNA binding [GO:0003677]; DNA-binding transcription factor activity [GO:0003700]	nucleus [GO:0005634]; DNA binding [GO:0003677]; DNA-binding transcription factor activity [GO:0003700]	GO:0003677; GO:0003700; GO:0005634
A9TNC7	Pp3c15_22190		Signal recognition particle subunit SRP68 (SRP68)	Signal recognition particle subunit SRP68 OS=Physcomitrium patens OX=3218 GN=PHYPA_020076 PE=3 SV=1	KSsSFFGLWNR	S585p	0.298658315564515	2.35654732351381	SRP-dependent cotranslational protein targeting to membrane [GO:0006614]	nucleolus [GO:0005730]; signal recognition particle, endoplasmic reticulum targeting [GO:0005786]	7S RNA binding [GO:0008312]; endoplasmic reticulum signal peptide binding [GO:0030942]; signal recognition particle binding [GO:0005047]	nucleolus [GO:0005730]; signal recognition particle, endoplasmic reticulum targeting [GO:0005786]; 7S RNA binding [GO:0008312]; endoplasmic reticulum signal peptide binding [GO:0030942]; signal recognition particle binding [GO:0005047]; SRP-dependent cotranslational protein targeting to membrane [GO:0006614]	GO:0005047; GO:0005730; GO:0005786; GO:0006614; GO:0008312; GO:0030942
A9TNY5			AP2/ERF domain-containing protein	Predicted protein OS=Physcomitrium patens OX=3218 GN=PHYPADRAFT_95231 PE=4 SV=1	EESDYSGsTR	S169p	0.356143810225275	2.61261017366127		nucleus [GO:0005634]	DNA binding [GO:0003677]; DNA-binding transcription factor activity [GO:0003700]	nucleus [GO:0005634]; DNA binding [GO:0003677]; DNA-binding transcription factor activity [GO:0003700]	GO:0003677; GO:0003700; GO:0005634
A9TPT4	Pp3c6_8290		Uncharacterized protein	Predicted protein OS=Physcomitrium patens OX=3218 GN=PHYPA_008669 PE=4 SV=1	DESAsVEEENAHAVVK GsVDAEK ETDAAEHsPK VWDYEtASSPENEVAQPK VGsWDLSEAVAK	S24p S3p S894p T1335p S131p	0.687060688339892 0.659924558402378 0.641546029087524 0.464668267003444 0.298658315564515	3.86966623150499 3.38195190328791 4.28232949699774 2.63638802010786 2.02826040911222
A9TQB2	Pp3c4_2950		Uncharacterized protein	Predicted protein OS=Physcomitrium patens OX=3218 GN=PHYPA_005691 PE=4 SV=1	VSSGAGGsASNMQGMLSK ATEGEHVDsAAEDLK	S88p S10p	0.659924558402378 0.443606651475615	3.11182050608168 3.60032627851896
A9TQY2	Pp3c19_6990		Aminopeptidase (EC 3.4.11.-)	Aminopeptidase OS=Physcomitrium patens OX=3218 GN=PHYPA_023808 PE=3 SV=1	QANsDSDMTSQDSSPDLSK	S559p	0.422233000683048	3.16430942850757	peptide catabolic process [GO:0043171]; proteolysis [GO:0006508]	cytoplasm [GO:0005737]; extracellular space [GO:0005615]; intracellular membrane-bounded organelle [GO:0043231]; membrane [GO:0016020]	metalloaminopeptidase activity [GO:0070006]; peptide binding [GO:0042277]; zinc ion binding [GO:0008270]	cytoplasm [GO:0005737]; extracellular space [GO:0005615]; intracellular membrane-bounded organelle [GO:0043231]; membrane [GO:0016020]; metalloaminopeptidase activity [GO:0070006]; peptide binding [GO:0042277]; zinc ion binding [GO:0008270]; peptide catabolic process [GO:0043171]; proteolysis [GO:0006508]	GO:0005615; GO:0005737; GO:0006508; GO:0008270; GO:0016020; GO:0042277; GO:0043171; GO:0043231; GO:0070006
A9TSE1	Pp3c13_18810		Uncharacterized protein	Predicted protein OS=Physcomitrium patens OX=3218 GN=PHYPA_017552 PE=3 SV=1	GDDVAVGAsR	S13p	0.584962500721156	4.38933983691012	response to water deprivation [GO:0009414]	plasma membrane [GO:0005886]	water channel activity [GO:0015250]	plasma membrane [GO:0005886]; water channel activity [GO:0015250]; response to water deprivation [GO:0009414]	GO:0005886; GO:0009414; GO:0015250
A9TSF6			Uncharacterized protein	Predicted protein OS=Physcomitrium patens OX=3218 GN=PHYPADRAFT_171666 PE=3 SV=1	ASsVTMSMPSTLEAK	S205p	0.286881147788162	1.79317412396815		lysosomal membrane [GO:0005765]		lysosomal membrane [GO:0005765]	GO:0005765
A9TT31	Pp3c7_5750		MYND-type domain-containing protein	Predicted protein OS=Physcomitrium patens OX=3218 GN=PHYPA_009990 PE=4 SV=1	QSsLSFK KIEDNDTVAGsGVEGNGVR DSsAEINERPSK	S113p S340p S259p	0.464668267003444 0.31034012061215 0.250961573533219	3.12033079436795 2.11633856484638 1.74957999769111
A9TTH5	Pp3c9_20349		Wings apart-like protein C-terminal domain-containing protein	Predicted protein OS=Physcomitrium patens OX=3218 GN=PHYPA_012969 PE=3 SV=1	LKsEAHTR	S542p	0.37851162325373	3.10237290870956
A9TTK6	Pp3c3_17780		protein-serine/threonine phosphatase (EC 3.1.3.16)	Protein-serine/threonine phosphatase OS=Physcomitrium patens OX=3218 GN=PHYPA_004584 PE=3 SV=1	AGNSHGsANDESDR	S129p	0.641546029087524	1.43297363384094			metal ion binding [GO:0046872]; myosin phosphatase activity [GO:0017018]	metal ion binding [GO:0046872]; myosin phosphatase activity [GO:0017018]	GO:0017018; GO:0046872
A9TTL5	Pp3c3_17970		HMA domain-containing protein	Predicted protein OS=Physcomitrium patens OX=3218 GN=PHYPA_004594 PE=4 SV=1	THsNGFGR HStFGDSR sVHLPVNGNVK	S153p T213p S130p	0.584962500721156 0.389566811762726 0.298658315564515	4.44733178388781 3.32975414692588 2.2020403562628			metal ion binding [GO:0046872]	metal ion binding [GO:0046872]	GO:0046872
A9TTR9	Pp3c6_10410		ABC transporter domain-containing protein	ATP-binding cassette transporter, subfamily G, member 8, group WBC protein PpABCG8 OS=Physcomitrium patens OX=3218 GN=ppabcg8 PE=4 SV=1	KVCsEVHR	S21p	0.687060688339892	4.29929628285498		membrane [GO:0016020]	ABC-type transporter activity [GO:0140359]; ATP binding [GO:0005524]; ATP hydrolysis activity [GO:0016887]	membrane [GO:0016020]; ABC-type transporter activity [GO:0140359]; ATP binding [GO:0005524]; ATP hydrolysis activity [GO:0016887]	GO:0005524; GO:0016020; GO:0016887; GO:0140359
A9TU86	Pp3c24_16930		TPX2 C-terminal domain-containing protein	Predicted protein OS=Physcomitrium patens OX=3218 GN=PHYPA_029191 PE=3 SV=1	GEHDGSKsPVAR	S583p	0.37851162325373	2.3269790928711	microtubule cytoskeleton organization [GO:0000226]	cytoplasm [GO:0005737]; microtubule [GO:0005874]	microtubule binding [GO:0008017]	cytoplasm [GO:0005737]; microtubule [GO:0005874]; microtubule binding [GO:0008017]; microtubule cytoskeleton organization [GO:0000226]	GO:0000226; GO:0005737; GO:0005874; GO:0008017
A9TV50	Pp3c11_26700		Malic enzyme	Malic enzyme OS=Physcomitrium patens OX=3218 GN=PHYPA_015632 PE=3 SV=1	EAFQHAGPNIVFASGsPFR	S494p	0.20163386116965	1.51004152057517	malate metabolic process [GO:0006108]; pyruvate metabolic process [GO:0006090]		malate dehydrogenase (decarboxylating) (NAD+) activity [GO:0004471]; metal ion binding [GO:0046872]; NAD binding [GO:0051287]	malate dehydrogenase (decarboxylating) (NAD+) activity [GO:0004471]; metal ion binding [GO:0046872]; NAD binding [GO:0051287]; malate metabolic process [GO:0006108]; pyruvate metabolic process [GO:0006090]	GO:0004471; GO:0006090; GO:0006108; GO:0046872; GO:0051287
A9TVF4	Pp3c23_21590		DUF4211 domain-containing protein	Predicted protein OS=Physcomitrium patens OX=3218 GN=PHYPA_028391 PE=4 SV=1	TDKELsSR	S997p	0.22650852980868	1.64397414280688
A9TVK0	Pp3c2_19700		Uncharacterized protein	Uncharacterized protein OS=Physcomitrium patens OX=3218 GN=Sep4c PE=4 SV=1	GGtLDGPQAEGK	T117p	0.263034405833794	2.01772876696043		chloroplast thylakoid membrane [GO:0009535]		chloroplast thylakoid membrane [GO:0009535]	GO:0009535
A9TVL0	Pp3c2_19940		Translation initiation factor IF-3	Translation initiation factor IF-3 OS=Physcomitrium patens OX=3218 GN=PHYPA_002966 PE=3 SV=1	AGGsRPAAGAR	S77p	0.432959407276106	3.11690664142431	ribosome disassembly [GO:0032790]	chloroplast [GO:0009507]	ribosome binding [GO:0043022]; translation initiation factor activity [GO:0003743]	chloroplast [GO:0009507]; ribosome binding [GO:0043022]; translation initiation factor activity [GO:0003743]; ribosome disassembly [GO:0032790]	GO:0003743; GO:0009507; GO:0032790; GO:0043022
A9TVR7	Pp3c14_2470		Uncharacterized protein	ATP-binding cassette transporter, subfamily B, member 12, group MDR/PGP protein PpABCB12 OS=Physcomitrium patens OX=3218 GN=ppabcb12 PE=4 SV=1	DLsEGSGGESK	S33p	0.20163386116965	1.53760200210104	transmembrane transport [GO:0055085]	membrane [GO:0016020]	ABC-type transporter activity [GO:0140359]; ATP binding [GO:0005524]; ATP hydrolysis activity [GO:0016887]; ATPase-coupled transmembrane transporter activity [GO:0042626]	membrane [GO:0016020]; ABC-type transporter activity [GO:0140359]; ATP binding [GO:0005524]; ATP hydrolysis activity [GO:0016887]; ATPase-coupled transmembrane transporter activity [GO:0042626]; transmembrane transport [GO:0055085]	GO:0005524; GO:0016020; GO:0016887; GO:0042626; GO:0055085; GO:0140359
A9TVV6	Pp3c4_13060	Ure2p1	Ure2p class glutathione S-transferase	Predicted protein OS=Physcomitrium patens OX=3218 GN=Ure2p1 PE=2 SV=1	IQLYSMAtPNGQK	T11p	0.37851162325373	2.68193666503724			transferase activity [GO:0016740]	transferase activity [GO:0016740]	GO:0016740
A9TWL4	Pp3c10_14020		Uncharacterized protein	Rab11/RabA-family small GTPase OS=Physcomitrium patens OX=3218 GN=RabA53 PE=4 SV=1	ALTADPNKsNTVVASGQR	S189p	0.389566811762726	2.43889861635094	intracellular protein transport [GO:0006886]	endomembrane system [GO:0012505]	GTP binding [GO:0005525]; GTPase activity [GO:0003924]	endomembrane system [GO:0012505]; GTP binding [GO:0005525]; GTPase activity [GO:0003924]; intracellular protein transport [GO:0006886]	GO:0003924; GO:0005525; GO:0006886; GO:0012505
A9TXU5	Pp3c11_5900		peptidylprolyl isomerase (EC 5.2.1.8)	Peptidylprolyl isomerase OS=Physcomitrium patens OX=3218 GN=PHYPA_014650 PE=4 SV=1	AASSDsDTETK	S30p	0.238786859587116	1.46218090492673	leaf development [GO:0048366]	plasma membrane [GO:0005886]	calmodulin binding [GO:0005516]; peptidyl-prolyl cis-trans isomerase activity [GO:0003755]	plasma membrane [GO:0005886]; calmodulin binding [GO:0005516]; peptidyl-prolyl cis-trans isomerase activity [GO:0003755]; leaf development [GO:0048366]	GO:0003755; GO:0005516; GO:0005886; GO:0048366
A9TYQ6	Pp3c16_9400		Band 7 domain-containing protein	Predicted protein OS=Physcomitrium patens OX=3218 GN=PHYPA_020722 PE=4 SV=1	DIGSHsK	S253p	0.37851162325373	2.37161106994969
A9U0V9	Pp3c7_24320		Uncharacterized protein	Predicted protein OS=Physcomitrium patens OX=3218 GN=PHYPA_010805 PE=4 SV=1	TLsTSDR	S102p	0.333423733725192	2.77989191195995		membrane [GO:0016020]		membrane [GO:0016020]	GO:0016020
A9U1I5	Pp3c15_13420		CCT-theta	Predicted protein OS=Physcomitrium patens OX=3218 GN=PHYPA_019700 PE=3 SV=1	sGFHLPSNYGMQGMLK	S2p	0.650764559116902	1.46852108295774	protein folding [GO:0006457]	chaperonin-containing T-complex [GO:0005832]	ATP binding [GO:0005524]; ATP hydrolysis activity [GO:0016887]; ATP-dependent protein folding chaperone [GO:0140662]; unfolded protein binding [GO:0051082]	chaperonin-containing T-complex [GO:0005832]; ATP binding [GO:0005524]; ATP hydrolysis activity [GO:0016887]; ATP-dependent protein folding chaperone [GO:0140662]; unfolded protein binding [GO:0051082]; protein folding [GO:0006457]	GO:0005524; GO:0005832; GO:0006457; GO:0016887; GO:0051082; GO:0140662
A9U1S4	Pp3c1_40650		L-ascorbate peroxidase (EC 1.11.1.11)	L-ascorbate peroxidase OS=Physcomitrium patens OX=3218 GN=PHYPA_001884 PE=3 SV=1	YStQPEAK	T383p	0.411426245726465	2.04624030826677	cellular response to oxidative stress [GO:0034599]; hydrogen peroxide catabolic process [GO:0042744]; response to reactive oxygen species [GO:0000302]	membrane [GO:0016020]	heme binding [GO:0020037]; L-ascorbate peroxidase activity [GO:0016688]; metal ion binding [GO:0046872]; peroxidase activity [GO:0004601]	membrane [GO:0016020]; heme binding [GO:0020037]; L-ascorbate peroxidase activity [GO:0016688]; metal ion binding [GO:0046872]; peroxidase activity [GO:0004601]; cellular response to oxidative stress [GO:0034599]; hydrogen peroxide catabolic process [GO:0042744]; response to reactive oxygen species [GO:0000302]	GO:0000302; GO:0004601; GO:0016020; GO:0016688; GO:0020037; GO:0034599; GO:0042744; GO:0046872
A9U1Y5	Pp3c23_13100		Plectin/eS10 N-terminal domain-containing protein	Predicted protein OS=Physcomitrium patens OX=3218 GN=PHYPA_028008 PE=4 SV=1	SADRGDsGFGGDK	S136p	0.250961573533219	2.26841123481326		cytosolic small ribosomal subunit [GO:0022627]	RNA binding [GO:0003723]; structural constituent of ribosome [GO:0003735]	cytosolic small ribosomal subunit [GO:0022627]; RNA binding [GO:0003723]; structural constituent of ribosome [GO:0003735]	GO:0003723; GO:0003735; GO:0022627
A9U215	Pp3c6_22250		mannan endo-1,4-beta-mannosidase (EC 3.2.1.78)	Predicted protein OS=Physcomitrium patens OX=3218 GN=PHYPA_009328 PE=3 SV=1	NHGDNSTSsPHR	S414p	1.02147972741045	4.26440110030182	polysaccharide catabolic process [GO:0000272]		mannan endo-1,4-beta-mannosidase activity [GO:0016985]	mannan endo-1,4-beta-mannosidase activity [GO:0016985]; polysaccharide catabolic process [GO:0000272]	GO:0000272; GO:0016985
A9U2A1	Pp3c19_20730		Peroxisomal biogenesis factor 11	Predicted protein OS=Physcomitrium patens OX=3218 GN=PHYPA_024384 PE=3 SV=1	GTGsIEEAK	S167p	0.286881147788162	1.73282827159699	peroxisome fission [GO:0016559]; regulation of peroxisome size [GO:0044375]	peroxisomal membrane [GO:0005778]	identical protein binding [GO:0042802]	peroxisomal membrane [GO:0005778]; identical protein binding [GO:0042802]; peroxisome fission [GO:0016559]; regulation of peroxisome size [GO:0044375]	GO:0005778; GO:0016559; GO:0042802; GO:0044375
A9U2L3	Pp3c5_11880		Dehydrin	Predicted protein OS=Physcomitrium patens OX=3218 GN=PHYPA_007554 PE=4 SV=1	RVEEPGYGYDQQTSEPTSLESGTQHsPK LDEsPKTEEFGAANASTGDFDR	S222p S133p	0.495695162624069 0.37851162325373	3.29073003902417 2.53760200210104	response to water [GO:0009415]			response to water [GO:0009415]	GO:0009415
A9U2X9	Pp3c12_10460		6-phosphogluconate dehydrogenase, decarboxylating (EC 1.1.1.44)	6-phosphogluconate dehydrogenase, decarboxylating OS=Physcomitrium patens OX=3218 GN=PHYPA_016082 PE=3 SV=1	AAITGEQLTIGsHEQK AAITGEQLTIGSHEQKHs	S500p S506p	0.53605290024021 0.298658315564515	3.29929628285498 2.17979854051436	D-gluconate catabolic process [GO:0046177]; pentose-phosphate shunt, oxidative branch [GO:0009051]	cytosol [GO:0005829]	NADP binding [GO:0050661]; phosphogluconate dehydrogenase (decarboxylating) activity [GO:0004616]	cytosol [GO:0005829]; NADP binding [GO:0050661]; phosphogluconate dehydrogenase (decarboxylating) activity [GO:0004616]; D-gluconate catabolic process [GO:0046177]; pentose-phosphate shunt, oxidative branch [GO:0009051]	GO:0004616; GO:0005829; GO:0009051; GO:0046177; GO:0050661
A9U3H0	Pp3c17_24130		Uncharacterized protein	SM/Sec1-family protein OS=Physcomitrium patens OX=3218 GN=SEC1A PE=3 SV=1	HAVsDPK	S611p	0.344828496997441	1.70996538863748	intracellular protein transport [GO:0006886]; vesicle docking involved in exocytosis [GO:0006904]; vesicle-mediated transport [GO:0016192]	plasma membrane [GO:0005886]; secretory granule [GO:0030141]	syntaxin binding [GO:0019905]	plasma membrane [GO:0005886]; secretory granule [GO:0030141]; syntaxin binding [GO:0019905]; intracellular protein transport [GO:0006886]; vesicle docking involved in exocytosis [GO:0006904]; vesicle-mediated transport [GO:0016192]	GO:0005886; GO:0006886; GO:0006904; GO:0016192; GO:0019905; GO:0030141
A9U3M1	Pp3c4_5690		Chlorophyll a-b binding protein, chloroplastic	Chlorophyll a-b binding protein, chloroplastic OS=Physcomitrium patens OX=3218 GN=PHYPA_005816 PE=3 SV=1	sSGAGADRPLWFPGAR SsGAGADRPLWFPGAR	S54p S55p	0.298658315564515 0.22650852980868	2.25963731050576 1.44490555142168	photosynthesis, light harvesting in photosystem I [GO:0009768]; response to light stimulus [GO:0009416]	chloroplast thylakoid membrane [GO:0009535]; photosystem I [GO:0009522]; photosystem II [GO:0009523]	chlorophyll binding [GO:0016168]	chloroplast thylakoid membrane [GO:0009535]; photosystem I [GO:0009522]; photosystem II [GO:0009523]; chlorophyll binding [GO:0016168]; photosynthesis, light harvesting in photosystem I [GO:0009768]; response to light stimulus [GO:0009416]	GO:0009416; GO:0009522; GO:0009523; GO:0009535; GO:0009768; GO:0016168
A9U3P8	Pp3c21_9720		NAD(P)H dehydrogenase (quinone) (EC 1.6.5.2)	NAD(P)H dehydrogenase (quinone) OS=Physcomitrium patens OX=3218 GN=PHYPA_025952 PE=3 SV=1	sVGAGSGTPHEK SVGAGSGtPHEK	S15p T22p	0.31034012061215 0.298658315564515	1.91721462968355 2.22112552799726		membrane [GO:0016020]	FMN binding [GO:0010181]; NAD(P)H dehydrogenase (quinone) activity [GO:0003955]	membrane [GO:0016020]; FMN binding [GO:0010181]; NAD(P)H dehydrogenase (quinone) activity [GO:0003955]	GO:0003955; GO:0010181; GO:0016020
A9U3W6	Pp3c11_5240	VTI1A3	Qb-SNARE, VTI1-family	Qb-SNARE, VTI1-family OS=Physcomitrium patens OX=3218 GN=VTI1A3 PE=3 SV=1	QTLLHAQNtLHGVDDNIGK	T170p	0.400537929583729	2.59345981956604	intracellular protein transport [GO:0006886]; vesicle fusion [GO:0006906]	endoplasmic reticulum membrane [GO:0005789]; ER to Golgi transport vesicle membrane [GO:0012507]; Golgi apparatus [GO:0005794]; late endosome membrane [GO:0031902]; SNARE complex [GO:0031201]	SNAP receptor activity [GO:0005484]; SNARE binding [GO:0000149]	endoplasmic reticulum membrane [GO:0005789]; ER to Golgi transport vesicle membrane [GO:0012507]; Golgi apparatus [GO:0005794]; late endosome membrane [GO:0031902]; SNARE complex [GO:0031201]; SNAP receptor activity [GO:0005484]; SNARE binding [GO:0000149]; intracellular protein transport [GO:0006886]; vesicle fusion [GO:0006906]	GO:0000149; GO:0005484; GO:0005789; GO:0005794; GO:0006886; GO:0006906; GO:0012507; GO:0031201; GO:0031902
A9U4N3	Pp3c11_6620		Predicted protein	Predicted protein OS=Physcomitrium patens OX=3218 GN=PHYPA_014678 PE=3 SV=1	MYQGGAGGEGGAPSNGGSDSsPSGAGPK	S636p	0.992768430768924	4.33724216831843	chaperone cofactor-dependent protein refolding [GO:0051085]; protein refolding [GO:0042026]	cytoplasm [GO:0005737]	ATP binding [GO:0005524]; ATP hydrolysis activity [GO:0016887]; ATP-dependent protein folding chaperone [GO:0140662]; heat shock protein binding [GO:0031072]; protein folding chaperone [GO:0044183]	cytoplasm [GO:0005737]; ATP binding [GO:0005524]; ATP hydrolysis activity [GO:0016887]; ATP-dependent protein folding chaperone [GO:0140662]; heat shock protein binding [GO:0031072]; protein folding chaperone [GO:0044183]; chaperone cofactor-dependent protein refolding [GO:0051085]; protein refolding [GO:0042026]	GO:0005524; GO:0005737; GO:0016887; GO:0031072; GO:0042026; GO:0044183; GO:0051085; GO:0140662
A9U4S7	Pp3c24_960		MTHFR SAM-binding regulatory domain-containing protein	Methylenetetrahydrofolate reductase OS=Physcomitrium patens OX=3218 GN=PHYPA_028486 PE=3 SV=1	TTsWDDFPR	S345p	0.321928094887362	1.97881070093006	methionine biosynthetic process [GO:0009086]; tetrahydrofolate interconversion [GO:0035999]		FAD binding [GO:0071949]; methylenetetrahydrofolate reductase (NAD(P)H) activity [GO:0004489]	FAD binding [GO:0071949]; methylenetetrahydrofolate reductase (NAD(P)H) activity [GO:0004489]; methionine biosynthetic process [GO:0009086]; tetrahydrofolate interconversion [GO:0035999]	GO:0004489; GO:0009086; GO:0035999; GO:0071949
B9WZ82	Pp3c15_25330	Ppan1-2	Angustifolia1-2	Angustifolia1-2 OS=Physcomitrium patens OX=3218 GN=Ppan1-2 PE=2 SV=1	IDsFNLK	S442p	0.389566811762726	2.91721462968355	microtubule cytoskeleton organization [GO:0000226]		NAD binding [GO:0051287]	NAD binding [GO:0051287]; microtubule cytoskeleton organization [GO:0000226]	GO:0000226; GO:0051287
B9WZ84	Pp3c9_22880	Ppan1-1	Angustifolia1-1	Angustifolia1-1 OS=Physcomitrium patens OX=3218 GN=Ppan1-1 PE=2 SV=1	TEETTSGsEHRR RKsIHNLDAFQVQER	S417p S471p	0.400537929583729 0.263034405833794	2.65955588515988 2.37986394502624	microtubule cytoskeleton organization [GO:0000226]		NAD binding [GO:0051287]	NAD binding [GO:0051287]; microtubule cytoskeleton organization [GO:0000226]	GO:0000226; GO:0051287
C7BGM8			Formin-like protein	Formin-like protein OS=Physcomitrium patens OX=3218 PE=2 SV=1	THSPsMGR SGsFDTNFHKPSLLSR EADARFsPLR	S458p S440p S1231p	0.344828496997441 0.250961573533219 0.16349873228288	2.55909091793478 2.09963287134353 1.33913452199613
D0ELH7			TONNEAU1	TONNEAU1 OS=Physcomitrium patens OX=3218 PE=2 SV=1	DHCWKEEDESPGGsFSNR	S309p	0.992768430768924	5.28819277095881	cell projection organization [GO:0030030]; microtubule anchoring [GO:0034453]	cell projection [GO:0042995]; microtubule organizing center [GO:0005815]		cell projection [GO:0042995]; microtubule organizing center [GO:0005815]; cell projection organization [GO:0030030]; microtubule anchoring [GO:0034453]	GO:0005815; GO:0030030; GO:0034453; GO:0042995
E3WH14	Pp3c15_8610	LLP1	LOV/LOV protein 1	LOV/LOV protein 1 OS=Physcomitrium patens OX=3218 GN=LLP1 PE=2 SV=1	LDSCEsTHDNLSK	S205p	0.475084882948783	3.51570016065321	response to blue light [GO:0009637]	nucleus [GO:0005634]	photoreceptor activity [GO:0009881]	nucleus [GO:0005634]; photoreceptor activity [GO:0009881]; response to blue light [GO:0009637]	GO:0005634; GO:0009637; GO:0009881
G1UDF5	Pp3c9_2440	RBR;2	Retinoblastoma-related protein2	Retinoblastoma-related protein2 OS=Physcomitrium patens OX=3218 GN=RBR;2 PE=2 SV=1	QSsLISEGSK KVWsPVYLGGLEGR	S25p S85p	0.27500704749987 0.189033824390017	2.54515513999149 1.48412615628832	cell differentiation [GO:0030154]; negative regulation of G1/S transition of mitotic cell cycle [GO:2000134]; regulation of transcription by RNA polymerase II [GO:0006357]	chromatin [GO:0000785]; nucleus [GO:0005634]; transcription regulator complex [GO:0005667]	RNA polymerase II transcription regulatory region sequence-specific DNA binding [GO:0000977]	chromatin [GO:0000785]; nucleus [GO:0005634]; transcription regulator complex [GO:0005667]; RNA polymerase II transcription regulatory region sequence-specific DNA binding [GO:0000977]; cell differentiation [GO:0030154]; negative regulation of G1/S transition of mitotic cell cycle [GO:2000134]; regulation of transcription by RNA polymerase II [GO:0006357]	GO:0000785; GO:0000977; GO:0005634; GO:0005667; GO:0006357; GO:0030154; GO:2000134
H1ACT2	Pp3c13_2000	PpDof6	Dof transcription factor	Dof transcription factor OS=Physcomitrium patens OX=3218 GN=PpDof6 PE=2 SV=1	ADAGADAGVLKPTSAsPPR	S113p	0.263034405833794	1.81815641205523			DNA binding [GO:0003677]; DNA-binding transcription factor activity [GO:0003700]	DNA binding [GO:0003677]; DNA-binding transcription factor activity [GO:0003700]	GO:0003677; GO:0003700
K0J1Z0	Pp3c3_10920	KAC1	Kinesin-like protein for chloroplast movement 1	Kinesin-like protein for chloroplast movement 1 OS=Physcomitrium patens OX=3218 GN=KAC1 PE=2 SV=1	VHQsPSLAGR sPNHSIK	S49p S896p	0.475084882948783 0.31034012061215	3.88941028970075 2.48678239993206	microtubule-based movement [GO:0007018]		ATP binding [GO:0005524]; microtubule binding [GO:0008017]; microtubule motor activity [GO:0003777]	ATP binding [GO:0005524]; microtubule binding [GO:0008017]; microtubule motor activity [GO:0003777]; microtubule-based movement [GO:0007018]	GO:0003777; GO:0005524; GO:0007018; GO:0008017
K0J6J7	Pp3c4_24010	KAC2	Kinesin-like protein for chloroplast movement 2	Kinesin-like protein for chloroplast movement 2 OS=Physcomitrium patens OX=3218 GN=KAC2 PE=2 SV=1	YGSGEsVK NSWGGGLPsYR AGSGsATGSGSGR RHsISAVQFPDTPK	S773p S17p S890p S68p	0.298658315564515 0.250961573533219 0.250961573533219 0.214124805352847	1.65364702554936 2.05256627811295 1.50307035192679 1.73518217699046	microtubule-based movement [GO:0007018]		ATP binding [GO:0005524]; microtubule binding [GO:0008017]; microtubule motor activity [GO:0003777]	ATP binding [GO:0005524]; microtubule binding [GO:0008017]; microtubule motor activity [GO:0003777]; microtubule-based movement [GO:0007018]	GO:0003777; GO:0005524; GO:0007018; GO:0008017
M1H5A2		RSZ23	Arginine/serine-rich splicing factor RSZ23 transcript III	Arginine/serine-rich splicing factor RSZ23 transcript III OS=Physcomitrium patens OX=3218 GN=RSZ23 PE=2 SV=1	LRsVSPVR RSPsYGYGGR	S165p S143p	0.344828496997441 0.27500704749987	2.79860287567955 1.86966623150499	RNA splicing [GO:0008380]		RNA binding [GO:0003723]; zinc ion binding [GO:0008270]	RNA binding [GO:0003723]; zinc ion binding [GO:0008270]; RNA splicing [GO:0008380]	GO:0003723; GO:0008270; GO:0008380
M1HAL6	Pp3c11_21430	SC39	Arginine/serine-rich splicing factor SC39 transcript I	Arginine/serine-rich splicing factor SC39 transcript I OS=Physcomitrium patens OX=3218 GN=SC39 PE=2 SV=1	SRsHSPR	S119p	0.411426245726465	1.49757288001557	mRNA splicing, via spliceosome [GO:0000398]	nuclear speck [GO:0016607]	RNA binding [GO:0003723]	nuclear speck [GO:0016607]; RNA binding [GO:0003723]; mRNA splicing, via spliceosome [GO:0000398]	GO:0000398; GO:0003723; GO:0016607
M1HJ78	Pp3s152_10	SCL42	Arginine/serine-rich splicing factor SCL42 transcript I	Arginine/serine-rich splicing factor SCL42 transcript I OS=Physcomitrium patens OX=3218 GN=SCL42 PE=2 SV=1	RGsPSSHR TGERsPMPSR RRsPSPQAR DCsAEDLR ENNAPSRsPSAVR DEFTAsPTADVR	S326p S211p S317p S54p S196p S345p	0.464668267003444 0.432959407276106 0.37851162325373 0.37851162325373 0.250961573533219 0.214124805352847	2.21538270736712 2.72584215073632 2.12262865413023 2.81815641205523 2.11238269966426 1.41680122603138			RNA binding [GO:0003723]	RNA binding [GO:0003723]	GO:0003723
M1HJ84		SR45	Arginine/serine-rich splicing factor SR45 transcript I	Arginine/serine-rich splicing factor SR45 transcript I OS=Physcomitrium patens OX=3218 GN=SR45 PE=2 SV=1	ARsPVGK LRsPPPR IRGsPVGR RRDsPPPR MADsPPR QRsPPPPYR	S333p S296p S271p S207p S234p S278p	0.678071905112638 0.464668267003444 0.344828496997441 0.333423733725192 0.333423733725192 0.286881147788162	3.90308998699194 3.13018179202067 2.53313237964589 2.48545224733971 2.20134935455473 2.16430942850757	mRNA splicing, via spliceosome [GO:0000398]	ASAP complex [GO:0061574]; cytoplasm [GO:0005737]; nucleoplasm [GO:0005654]	RNA binding [GO:0003723]	ASAP complex [GO:0061574]; cytoplasm [GO:0005737]; nucleoplasm [GO:0005654]; RNA binding [GO:0003723]; mRNA splicing, via spliceosome [GO:0000398]	GO:0000398; GO:0003723; GO:0005654; GO:0005737; GO:0061574
Q3MNE2	Pp3c1_100	Gip1-1	GIP1-1	GIP1-1 OS=Physcomitrium patens OX=3218 GN=Gip1-1 PE=2 SV=1	ESDKGsMDR	S202p	1.09761079662642	4.61798295742513	glycerol transmembrane transport [GO:0015793]; water transport [GO:0006833]	plasma membrane [GO:0005886]	glycerol channel activity [GO:0015254]; water channel activity [GO:0015250]	plasma membrane [GO:0005886]; glycerol channel activity [GO:0015254]; water channel activity [GO:0015250]; glycerol transmembrane transport [GO:0015793]; water transport [GO:0006833]	GO:0005886; GO:0006833; GO:0015250; GO:0015254; GO:0015793
Q3Y544	Pp3c9_25200		Sucrose-phosphate synthase (EC 2.4.1.14)	Sucrose-phosphate synthase OS=Physcomitrium patens OX=3218 GN=PHYPA_013170 PE=2 SV=1	FNsTGTHK	S772p	0.22650852980868	2.19382002601611	sucrose biosynthetic process [GO:0005986]		sucrose synthase activity [GO:0016157]; sucrose-phosphate synthase activity [GO:0046524]	sucrose synthase activity [GO:0016157]; sucrose-phosphate synthase activity [GO:0046524]; sucrose biosynthetic process [GO:0005986]	GO:0005986; GO:0016157; GO:0046524
Q5TK28	Pp3c23_10200	pin	Auxin efflux carrier component	Auxin efflux carrier component OS=Physcomitrium patens OX=3218 GN=pin PE=3 SV=1	SsNFNEENSK EDFsFGNR GLAAAsPR	S297p S503p S490p	0.669026765509631 0.263034405833794 0.22650852980868	3.2335871528876 1.36855623098683 1.36855623098683	auxin export across the plasma membrane [GO:0010315]; auxin polar transport [GO:0009926]; auxin-activated signaling pathway [GO:0009734]	endoplasmic reticulum [GO:0005783]; plasma membrane [GO:0005886]	auxin efflux transmembrane transporter activity [GO:0010329]	endoplasmic reticulum [GO:0005783]; plasma membrane [GO:0005886]; auxin efflux transmembrane transporter activity [GO:0010329]; auxin export across the plasma membrane [GO:0010315]; auxin polar transport [GO:0009926]; auxin-activated signaling pathway [GO:0009734]	GO:0005783; GO:0005886; GO:0009734; GO:0009926; GO:0010315; GO:0010329
Q675A4	Pp3c8_7570	PIP2;1	Plasma membrane aquaporin	Plasma membrane aquaporin OS=Physcomitrium patens OX=3218 GN=PIP2;1 PE=3 SV=1	DAGTEsGVPSK	S9p	0.432959407276106	2.32057210338788		plasma membrane [GO:0005886]	water channel activity [GO:0015250]	plasma membrane [GO:0005886]; water channel activity [GO:0015250]	GO:0005886; GO:0015250
Q6BCT8	Pp3c2_10380	PHOTB1	non-specific serine/threonine protein kinase (EC 2.7.11.1)	PHOTB1 phototropin B1 blue light photoreceptor OS=Physcomitrium patens OX=3218 GN=PHOTB1 PE=2 SV=1	SSsDTMTNTLPDLK SsLHDSTR sSLHDSTR DDGARsPDR	S172p S503p S502p S216p	0.545968369105292 0.545968369105292 0.400537929583729 0.263034405833794	4.68402965454308 4.06398920428479 1.71219827006977 1.91721462968355		cytoplasm [GO:0005737]; nucleus [GO:0005634]; plasma membrane [GO:0005886]	ATP binding [GO:0005524]; blue light photoreceptor activity [GO:0009882]; protein serine/threonine kinase activity [GO:0004674]	cytoplasm [GO:0005737]; nucleus [GO:0005634]; plasma membrane [GO:0005886]; ATP binding [GO:0005524]; blue light photoreceptor activity [GO:0009882]; protein serine/threonine kinase activity [GO:0004674]	GO:0004674; GO:0005524; GO:0005634; GO:0005737; GO:0005886; GO:0009882
Q6BCU0	Pp3c21_21410	PHOTA2	non-specific serine/threonine protein kinase (EC 2.7.11.1)	PHOTA2 phototropin A2 blue light photoreceptor OS=Physcomitrium patens OX=3218 GN=PHOTA2 PE=2 SV=1	FSNVKEHsHR PSGsYRR AHSEVSEEVPVRVsEDLLDALSSFK QQEFsEHFR AHsEVSEEVPVR MPSLEPStSFPTFGSYAGNNK MPSLEPSTsFPTFGSYAGNNK HRLsDNTEK	S470p S236p S272p S22p S261p T34p S35p S682p	0.7311832415722 0.526068811667588 0.475084882948783 0.389566811762726 0.333423733725192 0.333423733725192 0.31034012061215 0.16349873228288	3.07109230975605 3.73518217699046 2.73048705578208 3.33913452199613 2.19791074211827 2.40671393297954 1.98296666070122 1.33913452199613		cytoplasm [GO:0005737]; nucleus [GO:0005634]; plasma membrane [GO:0005886]	ATP binding [GO:0005524]; blue light photoreceptor activity [GO:0009882]; protein serine/threonine kinase activity [GO:0004674]	cytoplasm [GO:0005737]; nucleus [GO:0005634]; plasma membrane [GO:0005886]; ATP binding [GO:0005524]; blue light photoreceptor activity [GO:0009882]; protein serine/threonine kinase activity [GO:0004674]	GO:0004674; GO:0005524; GO:0005634; GO:0005737; GO:0005886; GO:0009882
Q6BCU1	Pp3c19_10230	PHOTA1	non-specific serine/threonine protein kinase (EC 2.7.11.1)	PHOTA1 phototropin A1 blue light photoreceptor OS=Physcomitrium patens OX=3218 GN=PHOTA1 PE=2 SV=1	GSSMsQSR GSSMSQsR GSsMSQSR SGEYHRPSEsYRR	S122p S124p S120p S202p	0.622930350920177 0.575312330687437 0.344828496997441 0.344828496997441	4.38510278396687 4.01908806222316 2.91364016932525 1.99567862621736		cytoplasm [GO:0005737]; nucleus [GO:0005634]; plasma membrane [GO:0005886]	ATP binding [GO:0005524]; blue light photoreceptor activity [GO:0009882]; protein serine/threonine kinase activity [GO:0004674]	cytoplasm [GO:0005737]; nucleus [GO:0005634]; plasma membrane [GO:0005886]; ATP binding [GO:0005524]; blue light photoreceptor activity [GO:0009882]; protein serine/threonine kinase activity [GO:0004674]	GO:0004674; GO:0005524; GO:0005634; GO:0005737; GO:0005886; GO:0009882
Q6RJN4	Pp3c8_14190		Chloroplast Tha4-2	Chloroplast Tha4-2 OS=Physcomitrium patens OX=3218 GN=PHYPA_011521 PE=2 SV=1	LGQtVTSFQQAAK	T111p	0.739848102699327	3.23582386760967	protein transport by the Tat complex [GO:0043953]	chloroplast thylakoid membrane [GO:0009535]		chloroplast thylakoid membrane [GO:0009535]; protein transport by the Tat complex [GO:0043953]	GO:0009535; GO:0043953
Q6V8Y3	Pp3c2_5790	SNF1b	non-specific serine/threonine protein kinase (EC 2.7.11.1)	Non-specific serine/threonine protein kinase OS=Physcomitrium patens OX=3218 GN=SNF1b PE=2 SV=1	GSsSSVLQHR RGsSSSVLQHR	S388p S387p	0.389566811762726 0.31034012061215	2.42712839779952 2.01727661233145			ATP binding [GO:0005524]; protein serine/threonine kinase activity [GO:0004674]	ATP binding [GO:0005524]; protein serine/threonine kinase activity [GO:0004674]	GO:0004674; GO:0005524
Q6V8Y5	Pp3c1_37450	SNF1a	non-specific serine/threonine protein kinase (EC 2.7.11.1)	Non-specific serine/threonine protein kinase OS=Physcomitrium patens OX=3218 GN=SNF1a PE=2 SV=1	TLTHMSsMDRR LsNGYLCSEFNEGK SAsPSGLQHR	S378p S339p S385p	0.400537929583729 0.389566811762726 0.356143810225275	2.69250396208679 3.35457773065091 2.53910215724345			ATP binding [GO:0005524]; protein serine/threonine kinase activity [GO:0004674]	ATP binding [GO:0005524]; protein serine/threonine kinase activity [GO:0004674]	GO:0004674; GO:0005524
Q6YXK2		atpF	ATP synthase subunit b, chloroplastic (ATP synthase F(0) sector subunit b) (ATPase subunit I)	ATP synthase subunit b, chloroplastic OS=Physcomitrium patens OX=3218 GN=atpF PE=3 SV=1;ATP synthase subunit b, chloroplastic OS=Physcomitrium patens OX=3218 GN=atpF PE=3 SV=1	LNsELHSR	S162p	0.565597175854225	3.96257350205938		chloroplast thylakoid membrane [GO:0009535]; proton-transporting ATP synthase complex, coupling factor F(o) [GO:0045263]	proton-transporting ATP synthase activity, rotational mechanism [GO:0046933]	chloroplast thylakoid membrane [GO:0009535]; proton-transporting ATP synthase complex, coupling factor F(o) [GO:0045263]; proton-transporting ATP synthase activity, rotational mechanism [GO:0046933]	GO:0009535; GO:0045263; GO:0046933
Q70TF0	Pp3c8_9970	pca1	Calcium-transporting ATPase (EC 7.2.2.10)	Calcium-transporting ATPase OS=Physcomitrium patens OX=3218 GN=pca1 PE=2 SV=1	SHSKEDGDAEDsHR MNsFHESGDK	S22p S3p	1.36176835941915 0.713695814843359	5.00392634551472 4.35556141053216		intracellular membrane-bounded organelle [GO:0043231]; plasma membrane [GO:0005886]	ATP binding [GO:0005524]; ATP hydrolysis activity [GO:0016887]; calmodulin binding [GO:0005516]; P-type calcium transporter activity [GO:0005388]	intracellular membrane-bounded organelle [GO:0043231]; plasma membrane [GO:0005886]; ATP binding [GO:0005524]; ATP hydrolysis activity [GO:0016887]; calmodulin binding [GO:0005516]; P-type calcium transporter activity [GO:0005388]	GO:0005388; GO:0005516; GO:0005524; GO:0005886; GO:0016887; GO:0043231
Q8LPB1	Pp3c11_19620	PpGRP2	Glycine-rich RNA-binding protein	Glycine-rich RNA-binding protein OS=Physcomitrium patens OX=3218 GN=PpGRP2 PE=2 SV=1	GGGsGGGGGGGYNNR EGGGGGGYGGsR	S88p S146p	0.632268215499513 0.263034405833794	2.89962945488244 2.02641037657274	response to cold [GO:0009409]	nucleus [GO:0005634]	mRNA binding [GO:0003729]	nucleus [GO:0005634]; mRNA binding [GO:0003729]; response to cold [GO:0009409]	GO:0003729; GO:0005634; GO:0009409
Q8LPB2		PpGRP1	Glycine-rich RNA binding protein	Glycine-rich RNA binding protein OS=Physcomitrium patens OX=3218 GN=PpGRP1 PE=2 SV=1	EGsGYGGSR EGSGYGGsR	S125p S130p	0.678071905112638 0.238786859587116	2.20481541031758 1.8153085691824	response to cold [GO:0009409]	nucleus [GO:0005634]	mRNA binding [GO:0003729]	nucleus [GO:0005634]; mRNA binding [GO:0003729]; response to cold [GO:0009409]	GO:0003729; GO:0005634; GO:0009409
Q948Q6		PpCRY1b	Blue-light receptor cryptochrome	Blue-light receptor cryptochrome OS=Physcomitrium patens OX=3218 GN=PpCRY1b PE=2 SV=1	DADMSCNsSRR	S542p	0.356143810225275	2.86012091359876	nucleobase-containing compound metabolic process [GO:0006139]; response to stress [GO:0006950]		blue light photoreceptor activity [GO:0009882]; organic cyclic compound binding [GO:0097159]	blue light photoreceptor activity [GO:0009882]; organic cyclic compound binding [GO:0097159]; nucleobase-containing compound metabolic process [GO:0006139]; response to stress [GO:0006950]	GO:0006139; GO:0006950; GO:0009882; GO:0097159
Q9SXW9	Pp3c19_21160		Plastocyanin, chloroplastic	Plastocyanin OS=Physcomitrium patens OX=3218 GN=PHYPA_024401 PE=3 SV=1;Plastocyanin, chloroplastic OS=Physcomitrium patens OX=3218 GN=PETE PE=2 SV=2	ASAsSDALK	S45p	0.454175893185802	2.45222529461218		chloroplast thylakoid membrane [GO:0009535]	copper ion binding [GO:0005507]; electron transfer activity [GO:0009055]	chloroplast thylakoid membrane [GO:0009535]; copper ion binding [GO:0005507]; electron transfer activity [GO:0009055]	GO:0005507; GO:0009055; GO:0009535
Q9TNL4		psaB	Photosystem I P700 apoprotein A2	Photosystem I P700 apoprotein A2 (Fragment) OS=Physcomitrium patens OX=3218 GN=psaB PE=4 SV=1	FsXGLSQDPTTR	S9p	0.238786859587116	1.81247927916354	photosynthesis [GO:0015979]	chloroplast [GO:0009507]; membrane [GO:0016020]; thylakoid [GO:0009579]		chloroplast [GO:0009507]; membrane [GO:0016020]; thylakoid [GO:0009579]; photosynthesis [GO:0015979]	GO:0009507; GO:0009579; GO:0015979; GO:0016020
U5PZN3	Pp3c16_15230		non-specific serine/threonine protein kinase (EC 2.7.11.1)	Non-specific serine/threonine protein kinase OS=Physcomitrium patens OX=3218 GN=PHYPA_021008 PE=2 SV=1	DGNSsPIK	S441p	0.214124805352847	1.74714696902011	signal transduction [GO:0007165]		ATP binding [GO:0005524]; protein serine/threonine kinase activity [GO:0004674]	ATP binding [GO:0005524]; protein serine/threonine kinase activity [GO:0004674]; signal transduction [GO:0007165]	GO:0004674; GO:0005524; GO:0007165
X5IYJ7	Pp3c13_20650	PpVNS5	NAC transcription factor PpVNS5	NAC transcription factor PpVNS5 OS=Physcomitrium patens OX=3218 GN=PpVNS5 PE=2 SV=1	SHTCLTLsPR	S269p	0.464668267003444	3.18641901143181	regulation of DNA-templated transcription [GO:0006355]		DNA binding [GO:0003677]	DNA binding [GO:0003677]; regulation of DNA-templated transcription [GO:0006355]	GO:0003677; GO:0006355

### Sheet: S9
Table S9. Significant rak1 vs WT hypophosphorylated proteins with concatanated individual peptides
Entry	Gene_ID	Gene_Name	Protein_Names	Description	Peptide_Used_For_Mapping	mapped_phosphorylated_positions	Log2Fold_Changes	log10_pvalues	GO_Biological_Process	GO_Cellular_Component	GO_Molecular_Function	GO_Combined	GO_IDs
A0A0S1VWZ1	Pp3c12_3550	ARK	Protein serine/threonine kinase	Protein serine/threonine kinase OS=Physcomitrium patens OX=3218 GN=ARK PE=1 SV=1	LGRsSVEQLLR GGQYDGSQSsQPSQNQDAGR LAAPPAVIAsPLQFER IDIDQGsLSSPR IDIDQGSLSsPR sSAGTPEWMAPEVLR	S246p S802p S662p S727p S730p S1029p	-0.369594528517677 -0.277533975528909 -0.236163541109049 -0.229382353343797 -0.202571917847687 -0.168122758808327	2.32057210338788 2.02733440773389 1.90657831483776 1.45842075605342 1.69680394257951 1.36754270781528	regulation of DNA-templated transcription [GO:0006355]		ATP binding [GO:0005524]; photoreceptor activity [GO:0009881]; protein serine/threonine kinase activity [GO:0004674]	ATP binding [GO:0005524]; photoreceptor activity [GO:0009881]; protein serine/threonine kinase activity [GO:0004674]; regulation of DNA-templated transcription [GO:0006355]	GO:0004674; GO:0005524; GO:0006355; GO:0009881
A0A2K1I9U6	Pp3c22_16420		Uncharacterized protein	Uncharacterized protein OS=Physcomitrium patens OX=3218 GN=PHYPA_027219 PE=4 SV=1	NGsVEGAEGDEQEEVQVAK	S46p	-0.340075441597622	1.42481215507234
A0A2K1IA61	Pp3c27_850		Kinesin motor domain-containing protein	Kinesin motor domain-containing protein OS=Physcomitrium patens OX=3218 GN=PHYPA_030736 PE=3 SV=1	sASPATSSSATSTR	S46p	-0.281035664240461	1.98716277529483	cytoskeleton-dependent intracellular transport [GO:0030705]; microtubule-based movement [GO:0007018]	kinesin complex [GO:0005871]; microtubule [GO:0005874]	ATP binding [GO:0005524]; ATP hydrolysis activity [GO:0016887]; microtubule binding [GO:0008017]; plus-end-directed microtubule motor activity [GO:0008574]	kinesin complex [GO:0005871]; microtubule [GO:0005874]; ATP binding [GO:0005524]; ATP hydrolysis activity [GO:0016887]; microtubule binding [GO:0008017]; plus-end-directed microtubule motor activity [GO:0008574]; cytoskeleton-dependent intracellular transport [GO:0030705]; microtubule-based movement [GO:0007018]	GO:0005524; GO:0005871; GO:0005874; GO:0007018; GO:0008017; GO:0008574; GO:0016887; GO:0030705
A0A2K1IA67	Pp3c27_1470		BIG2 domain-containing protein	Uncharacterized protein OS=Physcomitrium patens OX=3218 GN=PHYPA_030750 PE=3 SV=1	IVGSPRtPQTPPSGGLGYR NVDTLPSEPAANGGQYETtPLR	T1986p T1974p	-0.38458370273713 -0.343732465205711	1.87614835903291 2.87614835903291		membrane [GO:0016020]		membrane [GO:0016020]	GO:0016020
A0A2K1IAA1	Pp3c27_1900		SUMO-activating enzyme subunit	SUMO-activating enzyme subunit OS=Physcomitrium patens OX=3218 GN=PHYPA_030772 PE=3 SV=1	sTSNEDNAVSNDPDEAEFFEVR	S214p	-0.701341684435485	3.38933983691012	protein sumoylation [GO:0016925]	cytoplasm [GO:0005737]; SUMO activating enzyme complex [GO:0031510]	ATP binding [GO:0005524]; metal ion binding [GO:0046872]; SUMO activating enzyme activity [GO:0019948]	cytoplasm [GO:0005737]; SUMO activating enzyme complex [GO:0031510]; ATP binding [GO:0005524]; metal ion binding [GO:0046872]; SUMO activating enzyme activity [GO:0019948]; protein sumoylation [GO:0016925]	GO:0005524; GO:0005737; GO:0016925; GO:0019948; GO:0031510; GO:0046872
A0A2K1IAA3	Pp3c27_2000		Uncharacterized protein	DUF3598 domain-containing protein OS=Physcomitrium patens OX=3218 GN=PHYPA_030779 PE=3 SV=1	TGIYGStLAQYNVQVSYER	T311p	-0.454031630894707	2.57348873863542	chloroplast fission [GO:0010020]			chloroplast fission [GO:0010020]	GO:0010020
A0A2K1IAA8	Pp3c27_2050		Protein DETOXIFICATION	Uncharacterized protein OS=Physcomitrium patens OX=3218 GN=PHYPA_030783 PE=3 SV=1	ATGELYQPSSGHsPIGR QVsLAADDVESIALK SGsLGSPYLPER	S1164p S774p S1002p	-0.500217879852688 -0.291592016516404 -0.286304185156641	3.48412615628832 1.95078197732982 1.88605664769316	iron ion transmembrane transport [GO:0034755]; manganese ion transport [GO:0006828]	plasma membrane [GO:0005886]	cadmium ion transmembrane transporter activity [GO:0015086]; manganese ion transmembrane transporter activity [GO:0005384]	plasma membrane [GO:0005886]; cadmium ion transmembrane transporter activity [GO:0015086]; manganese ion transmembrane transporter activity [GO:0005384]; iron ion transmembrane transport [GO:0034755]; manganese ion transport [GO:0006828]	GO:0005384; GO:0005886; GO:0006828; GO:0015086; GO:0034755
A0A2K1IAE3	Pp3c27_2580		Morc S5 domain-containing protein	Morc6_S5 domain-containing protein OS=Physcomitrium patens OX=3218 GN=PHYPA_030814 PE=3 SV=1	ASGPStPPR	T591p	-0.234465253637023	1.92081875395238	positive regulation of defense response [GO:0031349]	nucleus [GO:0005634]	ATP hydrolysis activity [GO:0016887]; endonuclease activity [GO:0004519]	nucleus [GO:0005634]; ATP hydrolysis activity [GO:0016887]; endonuclease activity [GO:0004519]; positive regulation of defense response [GO:0031349]	GO:0004519; GO:0005634; GO:0016887; GO:0031349
A0A2K1IAF7	Pp3c27_2910		DUF668 domain-containing protein	Uncharacterized protein OS=Physcomitrium patens OX=3218 GN=PHYPA_030837 PE=4 SV=1	ASEQDQVSNEDDERQNAsPSLR ASEQDQVsNEDDERQNASPSLR VLsDKATSVR	S25p S15p S101p	-0.529072742524873 -0.45205668870965 -0.189351252217354	3.41116827440579 3.15490195998574 1.49214412830417	positive regulation of growth [GO:0045927]			positive regulation of growth [GO:0045927]	GO:0045927
A0A2K1IAF8	Pp3c27_2840		DUF632 domain-containing protein	Uncharacterized protein OS=Physcomitrium patens OX=3218 GN=PHYPA_030833 PE=4 SV=1	NIsNMSSAR	S577p	-0.347398782403481	1.80687540164554
A0A2K1IAL8	Pp3c27_3970		Glucose-6-phosphate isomerase (EC 5.3.1.9)	Glucose-6-phosphate isomerase OS=Physcomitrium patens OX=3218 GN=PHYPA_030891 PE=3 SV=1	AVFAEGDCGtPR	T627p	-0.236163541109049	1.55909091793478	gluconeogenesis [GO:0006094]; glucose 6-phosphate metabolic process [GO:0051156]; glycolytic process [GO:0006096]	cytosol [GO:0005829]	carbohydrate derivative binding [GO:0097367]; glucose-6-phosphate isomerase activity [GO:0004347]; monosaccharide binding [GO:0048029]	cytosol [GO:0005829]; carbohydrate derivative binding [GO:0097367]; glucose-6-phosphate isomerase activity [GO:0004347]; monosaccharide binding [GO:0048029]; gluconeogenesis [GO:0006094]; glucose 6-phosphate metabolic process [GO:0051156]; glycolytic process [GO:0006096]	GO:0004347; GO:0005829; GO:0006094; GO:0006096; GO:0048029; GO:0051156; GO:0097367
A0A2K1IAV3	Pp3c27_5820		Nucleoside diphosphate kinase (EC 2.7.4.6)	Nucleoside diphosphate kinase OS=Physcomitrium patens OX=3218 GN=PHYPA_030981 PE=3 SV=1	KLIGAtSPQASEPGTIR KLIGATsPQASEPGTIR	T175p S176p	-0.367731784500487 -0.169744675832317	2.88941028970075 1.36653154442041	CTP biosynthetic process [GO:0006241]; GTP biosynthetic process [GO:0006183]; UTP biosynthetic process [GO:0006228]		ATP binding [GO:0005524]; nucleoside diphosphate kinase activity [GO:0004550]	ATP binding [GO:0005524]; nucleoside diphosphate kinase activity [GO:0004550]; CTP biosynthetic process [GO:0006241]; GTP biosynthetic process [GO:0006183]; UTP biosynthetic process [GO:0006228]	GO:0004550; GO:0005524; GO:0006183; GO:0006228; GO:0006241
A0A2K1IAX4	Pp3c27_6350		MI domain-containing protein	Uncharacterized protein OS=Physcomitrium patens OX=3218 GN=PHYPA_031007 PE=3 SV=1	LVSVGsAEVKR	S64p	-0.407363571393423	2.75696195131371	negative regulation of DNA-templated transcription [GO:0045892]; regulation of translation [GO:0006417]	cytoplasm [GO:0005737]		cytoplasm [GO:0005737]; negative regulation of DNA-templated transcription [GO:0045892]; regulation of translation [GO:0006417]	GO:0005737; GO:0006417; GO:0045892
A0A2K1IB27	Pp3c27_7460		Histone H4	Histone H4 OS=Physcomitrium patens OX=3218 GN=PHYPA_031049 PE=3 SV=1	RIsGLIYEETR	S140p	-0.253257284222264	2.35753547975788	nucleosome assembly [GO:0006334]	nucleosome [GO:0000786]; nucleus [GO:0005634]	DNA binding [GO:0003677]; protein heterodimerization activity [GO:0046982]; structural constituent of chromatin [GO:0030527]	nucleosome [GO:0000786]; nucleus [GO:0005634]; DNA binding [GO:0003677]; protein heterodimerization activity [GO:0046982]; structural constituent of chromatin [GO:0030527]; nucleosome assembly [GO:0006334]	GO:0000786; GO:0003677; GO:0005634; GO:0006334; GO:0030527; GO:0046982
A0A2K1IB34	Pp3c27_8170		HMA domain-containing protein	Uncharacterized protein OS=Physcomitrium patens OX=3218 GN=PHYPA_031078 PE=4 SV=1	TPEYAPRsPR GEGFSGPPRsPGRPVLDR	S460p S484p	-0.340075441597622 -0.24297675349254	2.15614457737684 1.56224943717961			metal ion binding [GO:0046872]	metal ion binding [GO:0046872]	GO:0046872
A0A2K1IB78	Pp3c26_130		DUF1517 domain-containing protein	Uncharacterized protein OS=Physcomitrium patens OX=3218 GN=PHYPA_030016 PE=4 SV=1	SIsMAEER	S304p	-0.210896782498619	1.64781748188864		chloroplast [GO:0009507]; membrane [GO:0016020]		chloroplast [GO:0009507]; membrane [GO:0016020]	GO:0009507; GO:0016020
A0A2K1IBA7	Pp3c26_340		Hflx-type G domain-containing protein	Hflx-type G domain-containing protein OS=Physcomitrium patens OX=3218 GN=PHYPA_030029 PE=3 SV=1	VESVIFDDELsPGQLR	S251p	-0.533242384273829	3.7619538968712		cytoplasm [GO:0005737]	GTP binding [GO:0005525]; metal ion binding [GO:0046872]; mRNA binding [GO:0003729]; ribosome binding [GO:0043022]	cytoplasm [GO:0005737]; GTP binding [GO:0005525]; metal ion binding [GO:0046872]; mRNA binding [GO:0003729]; ribosome binding [GO:0043022]	GO:0003729; GO:0005525; GO:0005737; GO:0043022; GO:0046872
A0A2K1IBF3	Pp3c26_1280		PX domain-containing protein	PX domain-containing protein OS=Physcomitrium patens OX=3218 GN=PHYPA_030080 PE=4 SV=1	TSGSGLSLDEFGSEPGFsPR	S605p	-0.267079617891743	2.06198090252379		endosome [GO:0005768]	metal ion binding [GO:0046872]; phosphatidylinositol binding [GO:0035091]	http://amigo.geneontology.org/amigo/term/GO:0034066	GO:0005768; GO:0035091; GO:0046872
A0A2K1IBK3	Pp3c26_2830		BAT2 N-terminal domain-containing protein	Uncharacterized protein OS=Physcomitrium patens OX=3218 GN=PHYPA_030151 PE=4 SV=1	ASGGGsAGAAEGTK GAALESVGsQQQR RPEsPKVQVGR PSsASGVLGQAQPLLAQAQAQAR EASLSGDALtGDEGSAVSTNGDGPSK EASLsGDALTGDEGSAVSTNGDGPSK	S896p S1576p S820p S151p T1226p S1221p	-0.440263475567017 -0.392137097168765 -0.373327247394007 -0.325539348439741 -0.277533975528909 -0.226003674888827	3.00700490156866 2.80966830182971 1.66958622665081 2.15428198203334 1.81815641205523 1.73754891026957	epigenetic regulation of gene expression [GO:0040029]			epigenetic regulation of gene expression [GO:0040029]	GO:0040029
A0A2K1IC53	Pp3c26_6730		Uncharacterized protein	Uncharacterized protein OS=Physcomitrium patens OX=3218 GN=PHYPA_030327 PE=4 SV=1	VALPNYSLSSLSLsEEGAASDSPGVK VALPNYSLSSLSLSEEGAASDsPGVK	S86p S94p	-0.500217879852688 -0.226003674888827	3.54363396687096 2.1505805862031		nucleus [GO:0005634]	DNA binding [GO:0003677]	nucleus [GO:0005634]; DNA binding [GO:0003677]	GO:0003677; GO:0005634
A0A2K1IC60	Pp3c26_6700		DNA polymerase III gamma subunit domain-containing protein	Uncharacterized protein OS=Physcomitrium patens OX=3218 GN=PHYPA_030325 PE=3 SV=1	TLQDPGTSSSISAGSsAGGR LESALGESISTVsGELR QVsLDIGLDYR	S40p S160p S1117p	-0.386468347082073 -0.373327247394007 -0.263611599296539	2.61798295742513 1.6458915608526 1.95078197732982	DNA repair [GO:0006281]; DNA-templated DNA replication [GO:0006261]	DNA polymerase III complex [GO:0009360]; DNA replication factor C complex [GO:0005663]; nucleus [GO:0005634]	ATP binding [GO:0005524]; DNA-directed DNA polymerase activity [GO:0003887]	DNA polymerase III complex [GO:0009360]; DNA replication factor C complex [GO:0005663]; nucleus [GO:0005634]; ATP binding [GO:0005524]; DNA-directed DNA polymerase activity [GO:0003887]; DNA repair [GO:0006281]; DNA-templated DNA replication [GO:0006261]	GO:0003887; GO:0005524; GO:0005634; GO:0005663; GO:0006261; GO:0006281; GO:0009360
A0A2K1IC71	Pp3c26_7720		Peptidase S59 domain-containing protein	Peptidase S59 domain-containing protein OS=Physcomitrium patens OX=3218 GN=PHYPA_030364 PE=4 SV=1	DAVDVGEIAtPVQK NEVGGDPVPFSFPEsPHNNWR SPLLALTMsGERER	T733p S760p S1210p	-0.312939311660108 -0.241270431542137 -0.217591435072627	1.97881070093006 1.95078197732982 1.79588001734408	mRNA transport [GO:0051028]; post-transcriptional tethering of RNA polymerase II gene DNA at nuclear periphery [GO:0000973]; protein import into nucleus [GO:0006606]; RNA export from nucleus [GO:0006405]; telomere tethering at nuclear periphery [GO:0034398]	nuclear pore cytoplasmic filaments [GO:0044614]	nuclear localization sequence binding [GO:0008139]; RNA binding [GO:0003723]; structural constituent of nuclear pore [GO:0017056]	nuclear pore cytoplasmic filaments [GO:0044614]; nuclear localization sequence binding [GO:0008139]; RNA binding [GO:0003723]; structural constituent of nuclear pore [GO:0017056]; mRNA transport [GO:0051028]; post-transcriptional tethering of RNA polymerase II gene DNA at nuclear periphery [GO:0000973]; protein import into nucleus [GO:0006606]; RNA export from nucleus [GO:0006405]; telomere tethering at nuclear periphery [GO:0034398]	GO:0000973; GO:0003723; GO:0006405; GO:0006606; GO:0008139; GO:0017056; GO:0034398; GO:0044614; GO:0051028
A0A2K1IC73	Pp3c26_7830		Uncharacterized protein	Uncharacterized protein OS=Physcomitrium patens OX=3218 GN=PHYPA_030366 PE=4 SV=1	EMPVVDSATPGVsPSAVPFSATASSR	S20p	-0.305788392232109	1.86646109162978
A0A2K1ICC7	Pp3c26_8950		MHD1 domain-containing protein	Uncharacterized protein OS=Physcomitrium patens OX=3218 GN=PHYPA_030419 PE=4 SV=1	sSSLSAVDTNTAALSFEGR	S553p	-0.392137097168765	2.12090412049993
A0A2K1ICE7	Pp3c26_9700		UDENN domain-containing protein	Uncharacterized protein OS=Physcomitrium patens OX=3218 GN=PHYPA_030430 PE=4 SV=1	SDsSRTMQTPAPEPGSR	S824p	-1.00288827932483	3.53165266958784	guard mother cell cytokinesis [GO:0010235]; multidimensional cell growth [GO:0009825]; negative regulation of innate immune response [GO:0045824]; regulation of Rab protein signal transduction [GO:0032483]	clathrin-coated vesicle [GO:0030136]; cytoplasmic vesicle [GO:0031410]; plasma membrane [GO:0005886]		clathrin-coated vesicle [GO:0030136]; cytoplasmic vesicle [GO:0031410]; plasma membrane [GO:0005886]; guard mother cell cytokinesis [GO:0010235]; multidimensional cell growth [GO:0009825]; negative regulation of innate immune response [GO:0045824]; regulation of Rab protein signal transduction [GO:0032483]	GO:0005886; GO:0009825; GO:0010235; GO:0030136; GO:0031410; GO:0032483; GO:0045824
A0A2K1ICI0	Pp3c26_10620		Ubiquinone biosynthesis protein	Ubiquinone biosynthesis protein OS=Physcomitrium patens OX=3218 GN=PHYPA_030473 PE=3 SV=1	NTSDKDSAsDEEAVDEK	S95p	-1.15842936260448	1.30189945437661	ubiquinone biosynthetic process [GO:0006744]	mitochondrial inner membrane [GO:0005743]	lipid binding [GO:0008289]	mitochondrial inner membrane [GO:0005743]; lipid binding [GO:0008289]; ubiquinone biosynthetic process [GO:0006744]	GO:0005743; GO:0006744; GO:0008289
A0A2K1ICL9	Pp3c26_10860		Rab-GAP TBC domain-containing protein	Rab-GAP TBC domain-containing protein OS=Physcomitrium patens OX=3218 GN=PHYPA_030487 PE=4 SV=1	INEDGSPVEEYNGGEISGAEENsPR	S141p	-0.492078535042672	3.49620931694282			GTPase activator activity [GO:0005096]	GTPase activator activity [GO:0005096]	GO:0005096
A0A2K1ICP1	Pp3c26_11450		Uncharacterized protein	WD_REPEATS_REGION domain-containing protein OS=Physcomitrium patens OX=3218 GN=PHYPA_030522 PE=4 SV=1	SPPGSIPGSAGDAGsPGKPR	S658p	-0.166502663140165	1.49894073778225	cell plate assembly [GO:0000919]; positive regulation of cytokinesis [GO:0032467]; regulation of microtubule nucleation [GO:0010968]; regulation of mitotic spindle organization [GO:0060236]; regulation of phragmoplast microtubule organization [GO:2000694]	kinetochore microtubule [GO:0005828]	gamma-tubulin complex binding [GO:0140496]	kinetochore microtubule [GO:0005828]; gamma-tubulin complex binding [GO:0140496]; cell plate assembly [GO:0000919]; positive regulation of cytokinesis [GO:0032467]; regulation of microtubule nucleation [GO:0010968]; regulation of mitotic spindle organization [GO:0060236]; regulation of phragmoplast microtubule organization [GO:2000694]	GO:0000919; GO:0005828; GO:0010968; GO:0032467; GO:0060236; GO:0140496; GO:2000694
A0A2K1ICP6	Pp3c26_11380		AB hydrolase-1 domain-containing protein	AB hydrolase-1 domain-containing protein OS=Physcomitrium patens OX=3218 GN=PHYPA_030517 PE=4 SV=1	FGSGTLSsPSNR	S628p	-0.197599959885161	1.48412615628832	cellular lipid metabolic process [GO:0044255]	membrane [GO:0016020]	acylglycerol lipase activity [GO:0047372]; short-chain carboxylesterase activity [GO:0034338]	membrane [GO:0016020]; acylglycerol lipase activity [GO:0047372]; short-chain carboxylesterase activity [GO:0034338]; cellular lipid metabolic process [GO:0044255]	GO:0016020; GO:0034338; GO:0044255; GO:0047372
A0A2K1ICR6	Pp3c26_12010		Annexin	Annexin OS=Physcomitrium patens OX=3218 GN=PHYPA_030549 PE=3 SV=1	TSNASASYYsPR	S360p	-1.04990490582631	5.17069622716897	response to stress [GO:0006950]	cytoplasm [GO:0005737]; plasma membrane [GO:0005886]	calcium ion binding [GO:0005509]; calcium-dependent phospholipid binding [GO:0005544]; phosphatidylserine binding [GO:0001786]	cytoplasm [GO:0005737]; plasma membrane [GO:0005886]; calcium ion binding [GO:0005509]; calcium-dependent phospholipid binding [GO:0005544]; phosphatidylserine binding [GO:0001786]; response to stress [GO:0006950]	GO:0001786; GO:0005509; GO:0005544; GO:0005737; GO:0005886; GO:0006950
A0A2K1ICR8	Pp3c26_12060		Uncharacterized protein	Foie-gras_1 domain-containing protein OS=Physcomitrium patens OX=3218 GN=PHYPA_030550 PE=3 SV=1	sSLSVGSLAEMLDLSR RSSLsVGSLAEMLDLSR RQLsLSPTVLLR	S473p S476p S458p	-0.401634794676355 -0.305788392232109 -0.265344566520995	2.30980391997149 2.34103515733557 2.07058107428571	early endosome to Golgi transport [GO:0034498]; intra-Golgi vesicle-mediated transport [GO:0006891]	cytosol [GO:0005829]; TRAPPII protein complex [GO:1990071]		cytosol [GO:0005829]; TRAPPII protein complex [GO:1990071]; early endosome to Golgi transport [GO:0034498]; intra-Golgi vesicle-mediated transport [GO:0006891]	GO:0005829; GO:0006891; GO:0034498; GO:1990071
A0A2K1ICY6	Pp3c26_13460		Myb-like domain-containing protein	Uncharacterized protein OS=Physcomitrium patens OX=3218 GN=PHYPA_030607 PE=4 SV=1	IKQLsPEAEPGGR	S510p	-0.241270431542137	1.66958622665081	chromatin organization [GO:0006325]	NuA4 histone acetyltransferase complex [GO:0035267]		NuA4 histone acetyltransferase complex [GO:0035267]; chromatin organization [GO:0006325]	GO:0006325; GO:0035267
A0A2K1ID22	Pp3c26_14400		RNA helicase (EC 3.6.4.13)	RNA helicase OS=Physcomitrium patens OX=3218 GN=PHYPA_030648 PE=3 SV=1	LLLNSGGGsQSTPQAEESLTEGQR	S59p	-0.345564459154601	2.27818938478745			ATP binding [GO:0005524]; helicase activity [GO:0004386]; hydrolase activity [GO:0016787]; RNA binding [GO:0003723]; RNA helicase activity [GO:0003724]	ATP binding [GO:0005524]; helicase activity [GO:0004386]; hydrolase activity [GO:0016787]; RNA binding [GO:0003723]; RNA helicase activity [GO:0003724]	GO:0003723; GO:0003724; GO:0004386; GO:0005524; GO:0016787
A0A2K1ID30	Pp3c26_14670		Mediator complex subunit 15 KIX domain-containing protein	KIX_2 domain-containing protein OS=Physcomitrium patens OX=3218 GN=PHYPA_030662 PE=4 SV=1	AIPDTSTAsVESSAQSGPTGAAAGNVDQR GNALsPNISFLQSK	S406p S1211p	-0.442222328605074 -0.181149439104566	2.80966830182971 1.31605286924849		nucleus [GO:0005634]	chromatin DNA binding [GO:0031490]; transcription coactivator activity [GO:0003713]	nucleus [GO:0005634]; chromatin DNA binding [GO:0031490]; transcription coactivator activity [GO:0003713]	GO:0003713; GO:0005634; GO:0031490
A0A2K1ID31	Pp3c26_14760		Acid phosphatase	Uncharacterized protein OS=Physcomitrium patens OX=3218 GN=PHYPA_030666 PE=4 SV=1	AGAEDEPsGESNQPLISSSVPDVR SFsYGSDNELEAGR	S9p S35p	-0.352915787371046 -0.182786075741673	2.1157712303674 1.59687947882418		membrane [GO:0016020]		membrane [GO:0016020]	GO:0016020
A0A2K1ID32	Pp3c26_14620		DOG1 domain-containing protein	Uncharacterized protein OS=Physcomitrium patens OX=3218 GN=PHYPA_030658 PE=4 SV=1	TAsVLLEPGANESTAR	S4p	-0.309359421384307	2.16115090926274	DNA-templated transcription [GO:0006351]		sequence-specific DNA binding [GO:0043565]	sequence-specific DNA binding [GO:0043565]; DNA-templated transcription [GO:0006351]	GO:0006351; GO:0043565
A0A2K1ID68	Pp3c25_90		Magnesium transporter	Magnesium transporter OS=Physcomitrium patens OX=3218 GN=PHYPA_029377 PE=3 SV=1	LSsTVSNASDLFR LSSTVsNASDLFREEK	S202p S205p	-0.413115187147815 -0.329159664118438	1.69680394257951 2.55129368009492	magnesium ion transport [GO:0015693]	chloroplast envelope [GO:0009941]; membrane [GO:0016020]	magnesium ion transmembrane transporter activity [GO:0015095]	chloroplast envelope [GO:0009941]; membrane [GO:0016020]; magnesium ion transmembrane transporter activity [GO:0015095]; magnesium ion transport [GO:0015693]	GO:0009941; GO:0015095; GO:0015693; GO:0016020
A0A2K1IDH1	Pp3c25_1990		Uncharacterized protein	Uncharacterized protein OS=Physcomitrium patens OX=3218 GN=PHYPA_029472 PE=4 SV=1	LCIEVTsQAK	S43p	-0.318325858207167	1.63078414258986	ribosomal subunit export from nucleus [GO:0000054]; translational initiation [GO:0006413]; translational termination [GO:0006415]		ATP binding [GO:0005524]; ATP hydrolysis activity [GO:0016887]; iron ion binding [GO:0005506]; iron-sulfur cluster binding [GO:0051536]; ribosomal small subunit binding [GO:0043024]	ATP binding [GO:0005524]; ATP hydrolysis activity [GO:0016887]; iron ion binding [GO:0005506]; iron-sulfur cluster binding [GO:0051536]; ribosomal small subunit binding [GO:0043024]; ribosomal subunit export from nucleus [GO:0000054]; translational initiation [GO:0006413]; translational termination [GO:0006415]	GO:0000054; GO:0005506; GO:0005524; GO:0006413; GO:0006415; GO:0016887; GO:0043024; GO:0051536
A0A2K1IDH4	Pp3c25_2010		Apyrase	Uncharacterized protein OS=Physcomitrium patens OX=3218 GN=PHYPA_029474 PE=3 SV=1	sGPLGSDGTPYPVSQPSSR SSAsVPSFSTYLR REsVGLR	S101p S54p S46p	-0.552156355637914 -0.457989644463391 -0.298672742587059	2.05799194697769 2.7619538968712 1.31695296176115	nucleoside diphosphate catabolic process [GO:0009134]	membrane [GO:0016020]	nucleoside diphosphate phosphatase activity [GO:0017110]	membrane [GO:0016020]; nucleoside diphosphate phosphatase activity [GO:0017110]; nucleoside diphosphate catabolic process [GO:0009134]	GO:0009134; GO:0016020; GO:0017110
A0A2K1IDH7	Pp3c25_2290		UfSP1/2/DUB catalytic domain-containing protein	Uncharacterized protein OS=Physcomitrium patens OX=3218 GN=PHYPA_029485 PE=4 SV=1	AGQGSVEEDKSGsGSEEEAK	S248p	-1.608232280044	1.44490555142168		cytoplasm [GO:0005737]; nucleus [GO:0005634]	metal ion binding [GO:0046872]	cytoplasm [GO:0005737]; nucleus [GO:0005634]; metal ion binding [GO:0046872]	GO:0005634; GO:0005737; GO:0046872
A0A2K1IDL9	Pp3c25_3070		NADH:flavin oxidoreductase/NADH oxidase N-terminal domain-containing protein	Oxidored_FMN domain-containing protein OS=Physcomitrium patens OX=3218 GN=PHYPA_029530 PE=3 SV=1	EGVVYLPTADGAAPYsTPR	S172p	-0.479954975960182	3.40011692792631			FMN binding [GO:0010181]; oxidoreductase activity [GO:0016491]	FMN binding [GO:0010181]; oxidoreductase activity [GO:0016491]	GO:0010181; GO:0016491
A0A2K1IDN1	Pp3c25_3380		ACB domain-containing protein	Uncharacterized protein OS=Physcomitrium patens OX=3218 GN=PHYPA_029543 PE=3 SV=1	VAVSSSDPLTVsEER	S156p	-0.222632890549587	1.59176003468815		membrane [GO:0016020]	fatty-acyl-CoA binding [GO:0000062]	membrane [GO:0016020]; fatty-acyl-CoA binding [GO:0000062]	GO:0000062; GO:0016020
A0A2K1IDN8	Pp3c25_3310		PWI domain-containing protein	Uncharacterized protein OS=Physcomitrium patens OX=3218 GN=PHYPA_029539 PE=4 SV=1	EDSSAAAVTDVKPSSsPAPR	S536p	-0.312939311660108	2.29242982390206	mRNA processing [GO:0006397]		RNA binding [GO:0003723]	RNA binding [GO:0003723]; mRNA processing [GO:0006397]	GO:0003723; GO:0006397
A0A2K1IDV5	Pp3c25_5310		PH domain-containing protein	PH domain-containing protein OS=Physcomitrium patens OX=3218 GN=PHYPA_029613 PE=4 SV=1	SVTDDEVLDYDsKR	S139p	-0.336427664582477	2.31158017799729		cytoplasm [GO:0005737]		cytoplasm [GO:0005737]	GO:0005737
A0A2K1IDV8	Pp3c25_5260		CNNM transmembrane domain-containing protein	Uncharacterized protein OS=Physcomitrium patens OX=3218 GN=PHYPA_029609 PE=4 SV=1	LAQLDMTSsGNLIEPLLDRT LAQLDMTsSGNLIEPLLDRT	S423p S422p	-0.550042516371997 -0.365871442474959	3.18309616062434 1.99139982823808	magnesium ion homeostasis [GO:0010960]	membrane [GO:0016020]		membrane [GO:0016020]; magnesium ion homeostasis [GO:0010960]	GO:0010960; GO:0016020
A0A2K1IDX1	Pp3c25_5560		Vacuolar protein sorting-associated protein 11 homolog	Vacuolar protein sorting-associated protein 11 homolog OS=Physcomitrium patens OX=3218 GN=PHYPA_029627 PE=3 SV=1	GGSKSLsR	S1017p	-0.808437349299244	4.40230481407449	endosome organization [GO:0007032]; intracellular protein transport [GO:0006886]; organelle fusion [GO:0048284]; vacuole organization [GO:0007033]; vesicle docking involved in exocytosis [GO:0006904]	CORVET complex [GO:0033263]; endosome [GO:0005768]; HOPS complex [GO:0030897]; plant-type vacuole membrane [GO:0009705]	metal ion binding [GO:0046872]; protein-macromolecule adaptor activity [GO:0030674]	CORVET complex [GO:0033263]; endosome [GO:0005768]; HOPS complex [GO:0030897]; plant-type vacuole membrane [GO:0009705]; metal ion binding [GO:0046872]; protein-macromolecule adaptor activity [GO:0030674]; endosome organization [GO:0007032]; intracellular protein transport [GO:0006886]; organelle fusion [GO:0048284]; vacuole organization [GO:0007033]; vesicle docking involved in exocytosis [GO:0006904]	GO:0005768; GO:0006886; GO:0006904; GO:0007032; GO:0007033; GO:0009705; GO:0030674; GO:0030897; GO:0033263; GO:0046872; GO:0048284
A0A2K1IDZ6	Pp3c25_5870		ACT domain-containing protein	Aspartokinase OS=Physcomitrium patens OX=3218 GN=PHYPA_029642 PE=3 SV=1	ADSLAASTSGsFTR	S55p	-0.352915787371046	2.70333480973847	aspartate family amino acid biosynthetic process [GO:0009067]; homoserine biosynthetic process [GO:0009090]; lysine biosynthetic process via diaminopimelate [GO:0009089]; methionine biosynthetic process [GO:0009086]; threonine biosynthetic process [GO:0009088]		aspartate kinase activity [GO:0004072]; ATP binding [GO:0005524]; homoserine dehydrogenase activity [GO:0004412]; NADP binding [GO:0050661]	aspartate kinase activity [GO:0004072]; ATP binding [GO:0005524]; homoserine dehydrogenase activity [GO:0004412]; NADP binding [GO:0050661]; aspartate family amino acid biosynthetic process [GO:0009067]; homoserine biosynthetic process [GO:0009090]; lysine biosynthetic process via diaminopimelate [GO:0009089]; methionine biosynthetic process [GO:0009086]; threonine biosynthetic process [GO:0009088]	GO:0004072; GO:0004412; GO:0005524; GO:0009067; GO:0009086; GO:0009088; GO:0009089; GO:0009090; GO:0050661
A0A2K1IDZ8	Pp3c25_6190		DUF4704 domain-containing protein	Uncharacterized protein OS=Physcomitrium patens OX=3218 GN=PHYPA_029657 PE=4 SV=1	SGAPGWSTSSTFSQGLDGSLECLGsR SGAPGWSTSStFSQGLDGSLECLGSR AYAVPsPDRLNLPAK DSESDRRsPR	S1539p T1525p S2690p S1932p	-0.32373259173411 -0.288064643021078 -0.197599959885161 -0.190997225060914	1.84163750790475 2.31158017799729 1.31069114087638 1.62893213772826
A0A2K1IE03	Pp3c25_6140		Major facilitator superfamily (MFS) profile domain-containing protein	MFS domain-containing protein OS=Physcomitrium patens OX=3218 GN=PHYPA_029654 PE=4 SV=1	PAPLAIPINLsR TLDRPLLEEsDSETE RRsQNYDR	S278p S609p S321p	-0.504304837375931 -0.282789700980404 -0.256700472111743	2.75696195131371 2.02090709936167 2.38827669199266		membrane [GO:0016020]	transmembrane transporter activity [GO:0022857]	membrane [GO:0016020]; transmembrane transporter activity [GO:0022857]	GO:0016020; GO:0022857
A0A2K1IE07	Pp3c25_6170		Uncharacterized protein	Uncharacterized protein OS=Physcomitrium patens OX=3218 GN=PHYPA_029655 PE=4 SV=1	sNVLSAADNGCPVSPLSR	S156p	-0.610433188237274	1.45967052520913
A0A2K1IE14	Pp3c25_6490		Large ribosomal subunit protein uL15/eL18 domain-containing protein	Ribosomal_L18e/L15P domain-containing protein OS=Physcomitrium patens OX=3218 GN=PHYPA_029673 PE=3 SV=1	LPSPATPLPSAEAAVsN	S276p	-0.380821783940931	1.6903698325741	translation [GO:0006412]	mitochondrial large ribosomal subunit [GO:0005762]	mRNA binding [GO:0003729]; structural constituent of ribosome [GO:0003735]	mitochondrial large ribosomal subunit [GO:0005762]; mRNA binding [GO:0003729]; structural constituent of ribosome [GO:0003735]; translation [GO:0006412]	GO:0003729; GO:0003735; GO:0005762; GO:0006412
A0A2K1IE25	Pp3c25_6500		1,3-beta-glucan synthase (EC 2.4.1.34) (1,3-beta-glucan synthase)	1,3-beta-glucan synthase OS=Physcomitrium patens OX=3218 GN=PHYPA_029674 PE=3 SV=1	FSSASSIQEPEPStPK	T843p	-0.181149439104566	1.39577394691553	(1->3)-beta-D-glucan biosynthetic process [GO:0006075]; cell wall organization [GO:0071555]; regulation of cell shape [GO:0008360]	1,3-beta-D-glucan synthase complex [GO:0000148]; plasma membrane [GO:0005886]	1,3-beta-D-glucan synthase activity [GO:0003843]; glucosyltransferase activity [GO:0046527]	1,3-beta-D-glucan synthase complex [GO:0000148]; plasma membrane [GO:0005886]; 1,3-beta-D-glucan synthase activity [GO:0003843]; glucosyltransferase activity [GO:0046527]; (1->3)-beta-D-glucan biosynthetic process [GO:0006075]; cell wall organization [GO:0071555]; regulation of cell shape [GO:0008360]	GO:0000148; GO:0003843; GO:0005886; GO:0006075; GO:0008360; GO:0046527; GO:0071555
A0A2K1IE61	Pp3c25_7220		Raptor N-terminal CASPase-like domain-containing protein	WD_REPEATS_REGION domain-containing protein OS=Physcomitrium patens OX=3218 GN=PHYPA_029709 PE=3 SV=1	RAAsLDISSTLNTPWDAPR NSsVPALPPTPSIPGVLLR	S933p S873p	-0.298672742587059 -0.256700472111743	2.69680394257951 1.84466396253494	TOR signaling [GO:0031929]	TORC1 complex [GO:0031931]		TORC1 complex [GO:0031931]; TOR signaling [GO:0031929]	GO:0031929; GO:0031931
A0A2K1IE74	Pp3c25_7680		C2H2-type domain-containing protein	C2H2-type domain-containing protein OS=Physcomitrium patens OX=3218 GN=PHYPA_029727 PE=3 SV=1	DDsGDDADGSSKR	S237p	-0.364013496254377	2.38195190328791	mRNA processing [GO:0006397]; primary miRNA processing [GO:0031053]	nuclear body [GO:0016604]		nuclear body [GO:0016604]; mRNA processing [GO:0006397]; primary miRNA processing [GO:0031053]	GO:0006397; GO:0016604; GO:0031053
A0A2K1IE81	Pp3c25_8110		Transcription elongation factor SPT5	Transcription elongation factor SPT5 OS=Physcomitrium patens OX=3218 GN=PHYPA_029741 PE=3 SV=1	NGGSVSNLSSFGLNGNVLQsPR	S680p	-0.24297675349254	1.83564714421556	regulation of DNA-templated transcription elongation [GO:0032784]; regulation of transcription by RNA polymerase II [GO:0006357]; transcription elongation by RNA polymerase II [GO:0006368]; transcription elongation-coupled chromatin remodeling [GO:0140673]; translation [GO:0006412]	DSIF complex [GO:0032044]; ribosome [GO:0005840]	mRNA binding [GO:0003729]; structural constituent of ribosome [GO:0003735]	DSIF complex [GO:0032044]; ribosome [GO:0005840]; mRNA binding [GO:0003729]; structural constituent of ribosome [GO:0003735]; regulation of DNA-templated transcription elongation [GO:0032784]; regulation of transcription by RNA polymerase II [GO:0006357]; transcription elongation by RNA polymerase II [GO:0006368]; transcription elongation-coupled chromatin remodeling [GO:0140673]; translation [GO:0006412]	GO:0003729; GO:0003735; GO:0005840; GO:0006357; GO:0006368; GO:0006412; GO:0032044; GO:0032784; GO:0140673
A0A2K1IED4	Pp3c25_9550		PHD-type domain-containing protein	Uncharacterized protein OS=Physcomitrium patens OX=3218 GN=PHYPA_029784 PE=4 SV=1	GQGDVGMRQsPTLSGER QDSDVAtPSAGTSAQSR	S543p T512p	-0.422752464406849 -0.254977850962736	2.43415218132648 1.69897000433602	positive regulation of transcription by RNA polymerase II [GO:0045944]	nucleus [GO:0005634]	acyltransferase activity, transferring groups other than amino-acyl groups [GO:0016747]; chromatin binding [GO:0003682]; histone binding [GO:0042393]; metal ion binding [GO:0046872]; RNA polymerase II transcription regulatory region sequence-specific DNA binding [GO:0000977]	nucleus [GO:0005634]; acyltransferase activity, transferring groups other than amino-acyl groups [GO:0016747]; chromatin binding [GO:0003682]; histone binding [GO:0042393]; metal ion binding [GO:0046872]; RNA polymerase II transcription regulatory region sequence-specific DNA binding [GO:0000977]; positive regulation of transcription by RNA polymerase II [GO:0045944]	GO:0000977; GO:0003682; GO:0005634; GO:0016747; GO:0042393; GO:0045944; GO:0046872
A0A2K1IEQ6	Pp3c25_13340		RRM domain-containing protein	RRM domain-containing protein OS=Physcomitrium patens OX=3218 GN=PHYPA_029911 PE=4 SV=1	GRPGsSALR	S235p	-0.256700472111743	1.71444269099223	mRNA export from nucleus [GO:0006406]	nucleus [GO:0005634]	mRNA binding [GO:0003729]	nucleus [GO:0005634]; mRNA binding [GO:0003729]; mRNA export from nucleus [GO:0006406]	GO:0003729; GO:0005634; GO:0006406
A0A2K1IF88	Pp3c24_1990		Choline transporter-like protein	Uncharacterized protein OS=Physcomitrium patens OX=3218 GN=PHYPA_028526 PE=3 SV=1	ISVNPEAsGSGGFGFK	S46p	-0.209227962138	1.33161408331	transmembrane transport [GO:0055085]	membrane [GO:0016020]; plasma membrane [GO:0005886]	transmembrane transporter activity [GO:0022857]	membrane [GO:0016020]; plasma membrane [GO:0005886]; transmembrane transporter activity [GO:0022857]; transmembrane transport [GO:0055085]	GO:0005886; GO:0016020; GO:0022857; GO:0055085
A0A2K1IFE8	Pp3c24_4080		Uncharacterized protein	Uncharacterized protein OS=Physcomitrium patens OX=3218 GN=PHYPA_028594 PE=4 SV=1	SNVtPPVAAA	T481p	-0.272297327162762	2.30364361126667		cytosol [GO:0005829]; intracellular organelle [GO:0043229]; ribonucleoprotein complex [GO:1990904]	mRNA binding [GO:0003729]	cytosol [GO:0005829]; intracellular organelle [GO:0043229]; ribonucleoprotein complex [GO:1990904]; mRNA binding [GO:0003729]	GO:0003729; GO:0005829; GO:0043229; GO:1990904
A0A2K1IFF0	Pp3c24_4150		Nucleolar complex protein 2 homolog	Uncharacterized protein OS=Physcomitrium patens OX=3218 GN=PHYPA_028597 PE=3 SV=1	TSsVVVGGDNER	S710p	-0.222632890549587	1.40230481407449	ribosomal large subunit biogenesis [GO:0042273]	Noc1p-Noc2p complex [GO:0030690]; Noc2p-Noc3p complex [GO:0030691]; nucleolus [GO:0005730]; nucleoplasm [GO:0005654]		Noc1p-Noc2p complex [GO:0030690]; Noc2p-Noc3p complex [GO:0030691]; nucleolus [GO:0005730]; nucleoplasm [GO:0005654]; ribosomal large subunit biogenesis [GO:0042273]	GO:0005654; GO:0005730; GO:0030690; GO:0030691; GO:0042273
A0A2K1IFG0	Pp3c24_4280		RRM domain-containing protein	RRM domain-containing protein OS=Physcomitrium patens OX=3218 GN=PHYPA_028605 PE=4 SV=1	LAGPNDGVEVATTASEPAKTsPR	S449p	-0.246395463720005	1.88941028970075			RNA binding [GO:0003723]	RNA binding [GO:0003723]	GO:0003723
A0A2K1IFJ9	Pp3c24_4970		RING-type domain-containing protein	RING-type domain-containing protein OS=Physcomitrium patens OX=3218 GN=PHYPA_028645 PE=4 SV=1	EFATLGDsPVQGR	S773p	-0.158429362604483	1.30627305107635	protein ubiquitination [GO:0016567]	nucleus [GO:0005634]	ubiquitin-protein transferase activity [GO:0004842]	nucleus [GO:0005634]; ubiquitin-protein transferase activity [GO:0004842]; protein ubiquitination [GO:0016567]	GO:0004842; GO:0005634; GO:0016567
A0A2K1IFN9	Pp3c24_5800		Uncharacterized protein	BCAS3 domain-containing protein OS=Physcomitrium patens OX=3218 GN=PHYPA_028685 PE=4 SV=1	SVsANAGSIAASTVR FGSFPsSLR	S35p S22p	-0.45205668870965 -0.340075441597622	3.31158017799729 2.04191415147891	autophagy [GO:0006914]			autophagy [GO:0006914]	GO:0006914
A0A2K1IFP3	Pp3c24_5960		Tetratricopeptide SHNi-TPR domain-containing protein	Uncharacterized protein OS=Physcomitrium patens OX=3218 GN=PHYPA_028693 PE=4 SV=1	QLFSLAAGSQASDSGGSSsSTADGIK QLFSLAAGSQASDsGGSSSSTADGIK	S380p S375p	-0.522840788813359 -0.194294815161489	3.29929628285498 1.37263414340727	CENP-A containing chromatin assembly [GO:0034080]; DNA replication-dependent chromatin assembly [GO:0006335]	nucleoplasm [GO:0005654]	histone binding [GO:0042393]	nucleoplasm [GO:0005654]; histone binding [GO:0042393]; CENP-A containing chromatin assembly [GO:0034080]; DNA replication-dependent chromatin assembly [GO:0006335]	GO:0005654; GO:0006335; GO:0034080; GO:0042393
A0A2K1IFQ2	Pp3c24_6000		Cyclin	Uncharacterized protein OS=Physcomitrium patens OX=3218 GN=PHYPA_028697 PE=3 SV=1	tPGFLGNNGRENEDDVPYVDALR YQQPLsQYFAR YQQPLSQYFARDsPPSR	T7p S299p S306p	-0.277533975528909 -0.260151897300673 -0.215914857265243	1.87942606879415 1.51999305704285 1.42021640338319			protein kinase binding [GO:0019901]	protein kinase binding [GO:0019901]	GO:0019901
A0A2K1IFS7	Pp3c24_6470	CLoG1	Conditional loss-of-growth 1	Conditional loss-of-growth 1 OS=Physcomitrium patens OX=3218 GN=CLoG1 PE=2 SV=1	ATMMSEGLTNADAGGGsPISR	S850p	-0.22431729826094	1.74957999769111
A0A2K1IFT4	Pp3c24_6660		MI domain-containing protein	MI domain-containing protein OS=Physcomitrium patens OX=3218 GN=PHYPA_028733 PE=4 SV=1	EGEDRPRsR RNGEEsYRVDEER	S89p S104p	-0.343732465205711 -0.181149439104566	1.61798295742513 1.62708799702989	mRNA splicing, via spliceosome [GO:0000398]	catalytic step 2 spliceosome [GO:0071013]	RNA binding [GO:0003723]; translation initiation factor activity [GO:0003743]	catalytic step 2 spliceosome [GO:0071013]; RNA binding [GO:0003723]; translation initiation factor activity [GO:0003743]; mRNA splicing, via spliceosome [GO:0000398]	GO:0000398; GO:0003723; GO:0003743; GO:0071013
A0A2K1IFU7	Pp3c24_6750		Clu domain-containing protein	Uncharacterized protein OS=Physcomitrium patens OX=3218 GN=PHYPA_028739 PE=4 SV=1	KVPsPTPTRPK EVALTsPGSMLQLR GQIVPsPSPANDAEALR SSsENNLGTNFLVLDVR SALEASAVSDASPQTDVAQPGsSETK GQIVPSPsPANDAEALR SsSENNLGTNFLVLDVR	S1702p S1407p S1219p S252p S1437p S1221p S251p	-0.744197163397282 -0.399730246490995 -0.351074440546879 -0.307572801910292 -0.282789700980404 -0.197599959885161 -0.156820109742826	1.76955107862173 3.23582386760967 2.56383735295924 2.46470587995723 1.73048705578208 1.59006687666871 1.31875876262441	organelle localization [GO:0051640]	cytoplasm [GO:0005737]		cytoplasm [GO:0005737]; organelle localization [GO:0051640]	GO:0005737; GO:0051640
A0A2K1IFW1	Pp3c24_6830		Rab-GAP TBC domain-containing protein	Rab-GAP TBC domain-containing protein OS=Physcomitrium patens OX=3218 GN=PHYPA_028746 PE=4 SV=1	VIKsPSSFDYR	S115p	-0.258425152581204	1.65364702554936	intracellular protein transport [GO:0006886]		GTPase activator activity [GO:0005096]	GTPase activator activity [GO:0005096]; intracellular protein transport [GO:0006886]	GO:0005096; GO:0006886
A0A2K1IFW5	Pp3c24_7080		BSD domain-containing protein	Rab3 GTPase-activating protein catalytic subunit OS=Physcomitrium patens OX=3218 GN=PHYPA_028760 PE=3 SV=1	LTIGGILNEsLR	S182p	-0.246395463720005	1.42365864979421			GTPase activator activity [GO:0005096]	GTPase activator activity [GO:0005096]	GO:0005096
A0A2K1IFZ3	Pp3c24_8030		MHD1 domain-containing protein	Uncharacterized protein OS=Physcomitrium patens OX=3218 GN=PHYPA_028785 PE=4 SV=1	ENLDRTNsFALSDTR	S206p	-0.504304837375931	3.38615817812393
A0A2K1IG33	Pp3c24_9110		J domain-containing protein	J domain-containing protein OS=Physcomitrium patens OX=3218 GN=PHYPA_028828 PE=4 SV=1	SSPTIGAAGLPsMRR	S177p	-0.37145968073724	1.49894073778225		membrane [GO:0016020]		membrane [GO:0016020]	GO:0016020
A0A2K1IG34	Pp3c24_9090		Protein transport protein SEC23	Protein transport protein SEC23 OS=Physcomitrium patens OX=3218 GN=PHYPA_028826 PE=3 SV=1	IPSNFAEIPLAPHsPAQR	S178p	-0.239566125329888	1.94309514866353	COPII-coated vesicle cargo loading [GO:0090110]; intracellular protein transport [GO:0006886]	COPII vesicle coat [GO:0030127]; endoplasmic reticulum exit site [GO:0070971]; endoplasmic reticulum membrane [GO:0005789]	GTPase activator activity [GO:0005096]; zinc ion binding [GO:0008270]	COPII vesicle coat [GO:0030127]; endoplasmic reticulum exit site [GO:0070971]; endoplasmic reticulum membrane [GO:0005789]; GTPase activator activity [GO:0005096]; zinc ion binding [GO:0008270]; COPII-coated vesicle cargo loading [GO:0090110]; intracellular protein transport [GO:0006886]	GO:0005096; GO:0005789; GO:0006886; GO:0008270; GO:0030127; GO:0070971; GO:0090110
A0A2K1IG96	Pp3c24_10590		Uncharacterized protein	Uncharacterized protein OS=Physcomitrium patens OX=3218 GN=PHYPA_028891 PE=4 SV=1	STYESFIPsPLSGER SSQFSTSsPSDVVK ISsEGPSTPLISPSLDSWR	S520p S74p S474p	-0.424687669312563 -0.305788392232109 -0.291592016516404	2.42596873227228 1.80134291304558 1.86012091359876	regulation of growth [GO:0040008]			regulation of growth [GO:0040008]	GO:0040008
A0A2K1IGA3	Pp3c24_10750		Uncharacterized protein	Uncharacterized protein OS=Physcomitrium patens OX=3218 GN=PHYPA_028897 PE=4 SV=1	CTADVDPITPNGtTTSSPSFIR GsPSPGATK SsPARPSLK SSVTtTSSPR	T2583p S3p S225p T60p	-0.481968507397831 -0.227692025041597 -0.200912693925996 -0.176250639691727	1.43770713554353 1.55909091793478 1.53165266958784 1.58502665202918
A0A2K1IGA7	Pp3c24_10810		RRM domain-containing protein	Uncharacterized protein OS=Physcomitrium patens OX=3218 GN=PHYPA_028901 PE=4 SV=1	VEANTVGSSLLPsPQQPLTPR RYEQLMAEGVAVASSSAVLSsPLR DGSLREPNDVsPFR	S821p S32p S756p	-0.352915787371046 -0.263611599296539 -0.236163541109049	3.04095860767891 1.99139982823808 1.93181413825384			RNA binding [GO:0003723]; ubiquitin binding [GO:0043130]	RNA binding [GO:0003723]; ubiquitin binding [GO:0043130]	GO:0003723; GO:0043130
A0A2K1IGD4	Pp3c24_11460		TOG domain-containing protein	Uncharacterized protein OS=Physcomitrium patens OX=3218 GN=PHYPA_028926 PE=4 SV=1	NQTVAGYsPVVLDK	S1122p	-0.205896101440252	1.59516628338006	microtubule cytoskeleton organization [GO:0000226]; regulation of microtubule polymerization or depolymerization [GO:0031110]; regulation of supramolecular fiber organization [GO:1902903]	cytoplasmic microtubule [GO:0005881]	microtubule binding [GO:0008017]	cytoplasmic microtubule [GO:0005881]; microtubule binding [GO:0008017]; microtubule cytoskeleton organization [GO:0000226]; regulation of microtubule polymerization or depolymerization [GO:0031110]; regulation of supramolecular fiber organization [GO:1902903]	GO:0000226; GO:0005881; GO:0008017; GO:0031110; GO:1902903
A0A2K1IGE3	Pp3c24_11620		Mediator complex subunit Med12 domain-containing protein	Med12 domain-containing protein OS=Physcomitrium patens OX=3218 GN=PHYPA_028930 PE=3 SV=1	SILTNQGITsPSLQGDR	S1044p	-0.305788392232109	2.43179827593301	regulation of transcription by RNA polymerase II [GO:0006357]	mediator complex [GO:0016592]	transcription coregulator activity [GO:0003712]	mediator complex [GO:0016592]; transcription coregulator activity [GO:0003712]; regulation of transcription by RNA polymerase II [GO:0006357]	GO:0003712; GO:0006357; GO:0016592
A0A2K1IGZ1	Pp3c24_15860		NPH3 domain-containing protein	Uncharacterized protein OS=Physcomitrium patens OX=3218 GN=PHYPA_029138 PE=4 SV=1	SLsGSLGFTGEQV ALQsPGGSLLWNGISTGAR	S622p S195p	-0.321928094887362 -0.202571917847687	2.05256627811295 1.48945498979339	protein ubiquitination [GO:0016567]			protein ubiquitination [GO:0016567]	GO:0016567
A0A2K1IH96	Pp3c24_18710		KRR1 small subunit processome component (KRR-R motif-containing protein 1)	KRR1 small subunit processome component OS=Physcomitrium patens OX=3218 GN=PHYPA_029249 PE=3 SV=1	GIEAYLAtPSSSK	T381p	-0.222632890549587	1.46218090492673	rRNA processing [GO:0006364]	nucleolus [GO:0005730]; small-subunit processome [GO:0032040]	RNA binding [GO:0003723]	nucleolus [GO:0005730]; small-subunit processome [GO:0032040]; RNA binding [GO:0003723]; rRNA processing [GO:0006364]	GO:0003723; GO:0005730; GO:0006364; GO:0032040
A0A2K1IHD1	Pp3c24_19290		Phosphoinositide phospholipase C (EC 3.1.4.11)	Phosphoinositide phospholipase C OS=Physcomitrium patens OX=3218 GN=PHYPA_029275 PE=4 SV=1	SPsDLGEATSTR	S325p	-0.219269963523624	1.93181413825384	lipid catabolic process [GO:0016042]; phosphatidylinositol-mediated signaling [GO:0048015]; release of sequestered calcium ion into cytosol [GO:0051209]	plasma membrane [GO:0005886]	phosphatidylinositol phospholipase C activity [GO:0004435]	plasma membrane [GO:0005886]; phosphatidylinositol phospholipase C activity [GO:0004435]; lipid catabolic process [GO:0016042]; phosphatidylinositol-mediated signaling [GO:0048015]; release of sequestered calcium ion into cytosol [GO:0051209]	GO:0004435; GO:0005886; GO:0016042; GO:0048015; GO:0051209
A0A2K1IHE8	Pp3c24_19770		Uncharacterized protein	Uncharacterized protein OS=Physcomitrium patens OX=3218 GN=PHYPA_029302 PE=3 SV=1	LGVTGGDDRPPtGGGLSQQFAGTLGGGNR NSDTFDVSVGtPGSLADYSQQSR VFGPGGLGDTGIGASDTGLsGTR GQsPPPVTAPGNGSLLVSPAMDLSMR LGVTGGDDRPPTGGGLsQQFAGTLGGGNR	T466p T728p S503p S431p S471p	-0.409278229990159 -0.38458370273713 -0.364013496254377 -0.3040061868901 -0.260151897300673	2.82973828460504 2.47108329972235 2.49485002168009 1.9100948885606 2.48945498979339	nuclear-transcribed mRNA poly(A) tail shortening [GO:0000289]; regulation of DNA-templated transcription [GO:0006355]	CCR4-NOT core complex [GO:0030015]; nucleus [GO:0005634]; P-body [GO:0000932]		CCR4-NOT core complex [GO:0030015]; nucleus [GO:0005634]; P-body [GO:0000932]; nuclear-transcribed mRNA poly(A) tail shortening [GO:0000289]; regulation of DNA-templated transcription [GO:0006355]	GO:0000289; GO:0000932; GO:0005634; GO:0006355; GO:0030015
A0A2K1IHH8	Pp3c24_20180		DNA-(apurinic or apyrimidinic site) lyase (EC 4.2.99.18)	DNA-(apurinic or apyrimidinic site) lyase OS=Physcomitrium patens OX=3218 GN=PHYPA_029327 PE=3 SV=1	GGKPAAGEADLASPLtPK LGMIDGNQIETIsFSGR LGMIDGNQIETISFsGR	T436p S263p S265p	-0.943416471633633 -0.354759487354735 -0.219269963523624	1.71896663275227 1.34008379993015 1.86012091359876	base-excision repair [GO:0006284]	nucleus [GO:0005634]	class I DNA-(apurinic or apyrimidinic site) endonuclease activity [GO:0140078]; damaged DNA binding [GO:0003684]; DNA N-glycosylase activity [GO:0019104]; DNA-(apurinic or apyrimidinic site) endonuclease activity [GO:0003906]; zinc ion binding [GO:0008270]	nucleus [GO:0005634]; class I DNA-(apurinic or apyrimidinic site) endonuclease activity [GO:0140078]; damaged DNA binding [GO:0003684]; DNA N-glycosylase activity [GO:0019104]; DNA-(apurinic or apyrimidinic site) endonuclease activity [GO:0003906]; zinc ion binding [GO:0008270]; base-excision repair [GO:0006284]	GO:0003684; GO:0003906; GO:0005634; GO:0006284; GO:0008270; GO:0019104; GO:0140078
A0A2K1IHL8	Pp3c24_20920		[histone H3]-lysine(4) N-trimethyltransferase (EC 2.1.1.354)	Uncharacterized protein OS=Physcomitrium patens OX=3218 GN=PHYPA_029369 PE=4 SV=1	NRVtDIREK LETSSLsPDVPPGFDVDLSGR	T1503p S470p	-0.826232932263294 -0.377069649079823	4.7619538968712 3.35753547975788	methylation [GO:0032259]	Set1C/COMPASS complex [GO:0048188]	histone H3K4 methyltransferase activity [GO:0042800]; RNA binding [GO:0003723]	Set1C/COMPASS complex [GO:0048188]; histone H3K4 methyltransferase activity [GO:0042800]; RNA binding [GO:0003723]; methylation [GO:0032259]	GO:0003723; GO:0032259; GO:0042800; GO:0048188
A0A2K1IHP7	Pp3c23_680		Phospholipid-transporting ATPase (EC 7.6.2.1)	Phospholipid-transporting ATPase OS=Physcomitrium patens OX=3218 GN=PHYPA_027494 PE=3 SV=1	GTSTsERNTSFSESLQSALSR NLsTPSAR	S805p S846p	-0.639354797539784 -0.174621396107069	3.54668165995296 1.43651891460559	phospholipid translocation [GO:0045332]	plasma membrane [GO:0005886]	ATP binding [GO:0005524]; ATP hydrolysis activity [GO:0016887]; ATPase-coupled intramembrane lipid transporter activity [GO:0140326]; magnesium ion binding [GO:0000287]	plasma membrane [GO:0005886]; ATP binding [GO:0005524]; ATP hydrolysis activity [GO:0016887]; ATPase-coupled intramembrane lipid transporter activity [GO:0140326]; magnesium ion binding [GO:0000287]; phospholipid translocation [GO:0045332]	GO:0000287; GO:0005524; GO:0005886; GO:0016887; GO:0045332; GO:0140326
A0A2K1IHR8	Pp3c23_1130		protein-tyrosine-phosphatase (EC 3.1.3.48)	Protein-tyrosine-phosphatase OS=Physcomitrium patens OX=3218 GN=PHYPA_027516 PE=3 SV=1	YSYSsDSSSFTATR	S348p	-0.184424571137427	1.45967052520913			protein tyrosine phosphatase activity [GO:0004725]; protein tyrosine/serine/threonine phosphatase activity [GO:0008138]	protein tyrosine phosphatase activity [GO:0004725]; protein tyrosine/serine/threonine phosphatase activity [GO:0008138]	GO:0004725; GO:0008138
A0A2K1IHT3	Pp3c23_1190		Gamma-tubulin complex component	Gamma-tubulin complex component OS=Physcomitrium patens OX=3218 GN=PHYPA_027520 PE=3 SV=1	TPDFSGYAsSESPTPNFQLDEGFPSK	S128p	-0.289827251720338	1.60730304674033	cytoplasmic microtubule organization [GO:0031122]; meiotic cell cycle [GO:0051321]; microtubule nucleation [GO:0007020]; mitotic cell cycle [GO:0000278]; spindle assembly [GO:0051225]	cytoplasm [GO:0005737]; equatorial microtubule organizing center [GO:0000923]; gamma-tubulin complex [GO:0000930]; microtubule [GO:0005874]; spindle pole [GO:0000922]	gamma-tubulin binding [GO:0043015]	cytoplasm [GO:0005737]; equatorial microtubule organizing center [GO:0000923]; gamma-tubulin complex [GO:0000930]; microtubule [GO:0005874]; spindle pole [GO:0000922]; gamma-tubulin binding [GO:0043015]; cytoplasmic microtubule organization [GO:0031122]; meiotic cell cycle [GO:0051321]; microtubule nucleation [GO:0007020]; mitotic cell cycle [GO:0000278]; spindle assembly [GO:0051225]	GO:0000278; GO:0000922; GO:0000923; GO:0000930; GO:0005737; GO:0005874; GO:0007020; GO:0031122; GO:0043015; GO:0051225; GO:0051321
A0A2K1IHY3	Pp3c23_2900		Uncharacterized protein	Uncharacterized protein OS=Physcomitrium patens OX=3218 GN=PHYPA_027576 PE=4 SV=1	SRsFRER	S142p	-0.46394709975979	2.71896663275227
A0A2K1IHY9	Pp3c23_3390		TPX2 C-terminal domain-containing protein	TPX2 domain-containing protein OS=Physcomitrium patens OX=3218 GN=PHYPA_027583 PE=3 SV=1	RSTLVGDPEGSRsPVAR RSTLVGDPEGsRSPVAR	S699p S697p	-0.50635266602479 -0.432454552356253	4.21538270736712 3.66354026615147	microtubule cytoskeleton organization [GO:0000226]	cytoplasm [GO:0005737]; microtubule [GO:0005874]	microtubule binding [GO:0008017]	cytoplasm [GO:0005737]; microtubule [GO:0005874]; microtubule binding [GO:0008017]; microtubule cytoskeleton organization [GO:0000226]	GO:0000226; GO:0005737; GO:0005874; GO:0008017
A0A2K1IHZ0	Pp3c23_3420		Uncharacterized protein	Uncharacterized protein OS=Physcomitrium patens OX=3218 GN=PHYPA_027586 PE=3 SV=1	SFEEFGSsPELVGASR ICLPSQsSEK	S1156p S1771p	-0.325539348439741 -0.321928094887362	1.90657831483776 2.38615817812393		nuclear pore [GO:0005643]		nuclear pore [GO:0005643]	GO:0005643
A0A2K1II41	Pp3c23_5290		RNA helicase (EC 3.6.4.13)	RNA helicase OS=Physcomitrium patens OX=3218 GN=PHYPA_027636 PE=4 SV=1	SYPPPSPAGNFIPAsPAESR SYPPPsPAGNFIPASPAESR RGYGNDYTPSPsPSPSPR GYGNDYTPSPSPsPSPR	S212p S203p S160p S162p	-0.461958546666336 -0.403541860441014 -0.380821783940931 -0.354759487354735	2.44977164694491 2.20971483596676 2.79048498545737 2.87614835903291	mRNA splicing, via spliceosome [GO:0000398]	spliceosomal complex [GO:0005681]	ATP binding [GO:0005524]; helicase activity [GO:0004386]; RNA binding [GO:0003723]; RNA helicase activity [GO:0003724]	spliceosomal complex [GO:0005681]; ATP binding [GO:0005524]; helicase activity [GO:0004386]; RNA binding [GO:0003723]; RNA helicase activity [GO:0003724]; mRNA splicing, via spliceosome [GO:0000398]	GO:0000398; GO:0003723; GO:0003724; GO:0004386; GO:0005524; GO:0005681
A0A2K1II71	Pp3c23_6060		ATP synthase delta chain, chloroplastic	Uncharacterized protein OS=Physcomitrium patens OX=3218 GN=PHYPA_027667 PE=3 SV=1	FLCGSGAsFK	S113p	-0.577766999316952	1.95467702121334	photosynthetic electron transport in photosystem I [GO:0009773]; photosynthetic electron transport in photosystem II [GO:0009772]; proton motive force-driven ATP synthesis [GO:0015986]	membrane [GO:0016020]	proton-transporting ATP synthase activity, rotational mechanism [GO:0046933]	membrane [GO:0016020]; proton-transporting ATP synthase activity, rotational mechanism [GO:0046933]; photosynthetic electron transport in photosystem I [GO:0009773]; photosynthetic electron transport in photosystem II [GO:0009772]; proton motive force-driven ATP synthesis [GO:0015986]	GO:0009772; GO:0009773; GO:0015986; GO:0016020; GO:0046933
A0A2K1IIB4	Pp3c23_7050		Enhancer of polycomb-like protein	Enhancer of polycomb-like protein OS=Physcomitrium patens OX=3218 GN=PHYPA_027711 PE=3 SV=1	SVsTLELNLSPYDGVAANEHQEIR	S336p	-0.358453970912476	2.19997064075587	DNA repair [GO:0006281]; regulation of transcription by RNA polymerase II [GO:0006357]	NuA4 histone acetyltransferase complex [GO:0035267]; nucleus [GO:0005634]		NuA4 histone acetyltransferase complex [GO:0035267]; nucleus [GO:0005634]; DNA repair [GO:0006281]; regulation of transcription by RNA polymerase II [GO:0006357]	GO:0005634; GO:0006281; GO:0006357; GO:0035267
A0A2K1IIC4	Pp3c23_7140		AAA+ ATPase domain-containing protein	AAA domain-containing protein OS=Physcomitrium patens OX=3218 GN=PHYPA_027716 PE=3 SV=1	GVEVPATAQSSsPSRR	S317p	-0.22431729826094	1.55595520408192	proteolysis [GO:0006508]	chloroplast thylakoid [GO:0009534]; membrane [GO:0016020]	ATP binding [GO:0005524]; ATP hydrolysis activity [GO:0016887]; ATP-dependent peptidase activity [GO:0004176]; metalloendopeptidase activity [GO:0004222]; zinc ion binding [GO:0008270]	chloroplast thylakoid [GO:0009534]; membrane [GO:0016020]; ATP binding [GO:0005524]; ATP hydrolysis activity [GO:0016887]; ATP-dependent peptidase activity [GO:0004176]; metalloendopeptidase activity [GO:0004222]; zinc ion binding [GO:0008270]; proteolysis [GO:0006508]	GO:0004176; GO:0004222; GO:0005524; GO:0006508; GO:0008270; GO:0009534; GO:0016020; GO:0016887
A0A2K1IIC6	Pp3c23_7150		Uncharacterized protein	Uncharacterized protein OS=Physcomitrium patens OX=3218 GN=PHYPA_027717 PE=4 SV=1	VEEVLsGNGSVAAVESGGEDVDR VEEVLSGNGSVAAVEsGGEDVDR	S193p S203p	-0.479954975960182 -0.347398782403481	3.52870828894106 2.79860287567955	chloroplast organization [GO:0009658]; chloroplast rRNA processing [GO:1901259]	chloroplast [GO:0009507]		chloroplast [GO:0009507]; chloroplast organization [GO:0009658]; chloroplast rRNA processing [GO:1901259]	GO:0009507; GO:0009658; GO:1901259
A0A2K1IIF2	Pp3c23_7830		Uncharacterized protein	Uncharacterized protein OS=Physcomitrium patens OX=3218 GN=PHYPA_027746 PE=4 SV=1	AAAAQVsDGGKK QTGDGSTLLPsPTR	S9p S53p	-1.30757280191029 -0.44418384493836	1.95078197732982 2.80966830182971		membrane [GO:0016020]	DNA binding [GO:0003677]; small GTPase binding [GO:0031267]	membrane [GO:0016020]; DNA binding [GO:0003677]; small GTPase binding [GO:0031267]	GO:0003677; GO:0016020; GO:0031267
A0A2K1IIG5	Pp3c23_8190		Uncharacterized protein	BCAS3 domain-containing protein OS=Physcomitrium patens OX=3218 GN=PHYPA_027764 PE=4 SV=1	VsPQHLSPSTSPANGNSIAR DNQSTDSPTTtSSLNPEFEAGFLINQCR DNQSTDsPTTTSSLNPEFEAGFLINQCR FSSIPsSFR SGVsADQK	S279p T1061p S1057p S22p S1027p	-0.641603738043346 -0.579921884020626 -0.45600928033515 -0.360304766600418 -0.314732593483158	4.22040350874218 3.20620961530918 3.40782324260413 2.41341269532824 2.44977164694491	autophagy [GO:0006914]			autophagy [GO:0006914]	GO:0006914
A0A2K1IIJ8	Pp3c23_8670		TPX2 C-terminal domain-containing protein	TPX2 domain-containing protein OS=Physcomitrium patens OX=3218 GN=PHYPA_027793 PE=3 SV=1	IPPTRPIsPK	S261p	-0.281035664240461	2.3269790928711	microtubule cytoskeleton organization [GO:0000226]	cytoplasm [GO:0005737]; microtubule [GO:0005874]	microtubule binding [GO:0008017]	cytoplasm [GO:0005737]; microtubule [GO:0005874]; microtubule binding [GO:0008017]; microtubule cytoskeleton organization [GO:0000226]	GO:0000226; GO:0005737; GO:0005874; GO:0008017
[truncated: 31,874,449 more chars]
